# AKAP12 variant 1 knockout enhances vascular endothelial cell motility

**DOI:** 10.1101/2025.02.02.635915

**Authors:** Ashrifa Ali, Bhaskar Roy, Micah B. Schott, Bryon D. Grove

## Abstract

In this study, we examined the role of AKAP12, in endothelial cell motility, with a specific focus on AKAP12 variants AKAP12v1 and AKAP12v2. Previous work has shown that AKAP12, a multivalent A-kinase anchoring protein that binds to PKA and several other proteins regulating protein phosphorylation, is expressed at low levels in most endothelia *in vivo* but at higher levels in cells *in vitro*. Here, we found that AKAP12 expression in endothelial cell (HUVEC) cultures was cell density-dependent, with the expression being highest in subconfluent cultures and lowest in confluent cultures. AKAP12 expression was also elevated in cells at the wound edge of wounded endothelial cell monolayers. Knockdown of variants 1 and 2 inhibited cell migration, whereas CRISPR/Cas9 knockout of AKAP12v1 enhanced migration, indicating that the absence of this variant and the presence of AKAP12v2 may shift the signaling pathways. Further analysis using bulk RNA sequencing revealed that the loss of AKAP12v1 affects genes associated with cell migration and intercellular junctions. We propose that AKAP12v1 and AKAP12v2 work together to modulate endothelial cell migration, providing insights into their distinct yet complementary roles in endothelial function and potential implications for cardiovascular health.

## Supplemental Additional RNAseq data for "AKAP12 variant 1 knockout enhances vascular endothelial cell motility" (part 1 of 2)

### Sheet: GO Biological Processes
ID	Description	GeneRatio	BgRatio	pvalue	p.adjust	qvalue	geneID	Count
GO:0032970	regulation of actin filament-based process	167/4018	388/18670	6.37e-22	4.07e-18	2.99e-18	ABL2/ABRACL/ACTN2/ACTR2/ACTR3/ADD1/ADD3/AKAP9/AP1AR/ARF1/ARFGEF1/ARHGAP17/ARHGAP18/ARHGAP28/ARHGAP35/ARHGAP6/ARHGDIA/ARHGDIB/ARHGEF10/ARHGEF10L/ARHGEF15/ARPC1A/ARPC2/ARPC3/ARPC5/ASAP3/BBS4/BIN1/BRK1/BST1/CAMK2D/CAPG/CAPZA2/CAV1/CCDC88A/CD2AP/CD47/CDC42/CDC42EP1/CDC42EP2/CDC42EP3/CDC42EP4/CDC42EP5/CDK10/CDK5R1/CELSR1/CIT/CLASP1/CLASP2/CNN2/CORO2B/COTL1/CRK/CSF3/CX3CL1/CYFIP1/DAPK3/DBN1/DIXDC1/DLG1/DSTN/ECT2/EDN1/EFNA5/EPHA5/EVL/F11R/FCHSD2/FES/FHOD3/FLNA/FMN1/FRMD6/FSCN1/GBA2/GMFG/GRB2/HCLS1/HIP1R/ICAM1/ID1/ILK/JAM3/JMY/JUP/KANK3/KCNJ2/LIMA1/LIMCH1/LMOD1/LPAR1/LRP1/MDK/MEF2C/MET/MTOR/MYADM/MYH9/MYLK2/MYO1C/NCKAP1L/NF2/NOTCH2/NOX4/NRP1/PAK1/PAM/PDE4B/PDE4D/PDGFRA/PFN1/PFN2/PHLDB2/PICK1/PLEKHG2/PPM1F/PRKCD/PTGER4/PTK2B/PXN/PYCARD/RAC1/RAC3/RAPGEF3/RDX/RGS4/RHOA/RHOB/RHOBTB1/RHOBTB3/RHOC/RHOD/RICTOR/RND3/ROCK2/S100A10/SCN5A/SDC4/SH3PXD2B/SHANK1/SHANK3/SLIT2/SMAD3/SNX9/SPIRE1/SPIRE2/SPTAN1/SPTB/SPTBN1/SPTBN2/SRI/STC1/SWAP70/SYNPO/TACSTD2/TAOK1/TAOK2/TGFBR1/TMOD2/TMOD3/TPM1/TRIM27/TRIOBP/TRPM2/WASL/WHAMMP3/WNT11	167
GO:0032956	regulation of actin cytoskeleton organization	152/4018	343/18670	1.48e-21	4.72e-18	3.47e-18	ABL2/ACTN2/ACTR2/ACTR3/ADD1/ADD3/AP1AR/ARF1/ARFGEF1/ARHGAP17/ARHGAP18/ARHGAP28/ARHGAP35/ARHGAP6/ARHGDIA/ARHGDIB/ARHGEF10/ARHGEF10L/ARHGEF15/ARPC1A/ARPC2/ARPC3/ARPC5/ASAP3/BBS4/BIN1/BRK1/BST1/CAPG/CAPZA2/CCDC88A/CD2AP/CD47/CDC42/CDC42EP1/CDC42EP2/CDC42EP3/CDC42EP4/CDC42EP5/CDK10/CDK5R1/CELSR1/CIT/CLASP1/CLASP2/CORO2B/COTL1/CRK/CSF3/CX3CL1/CYFIP1/DAPK3/DBN1/DIXDC1/DLG1/DSTN/ECT2/EDN1/EFNA5/EPHA5/EVL/F11R/FCHSD2/FES/FHOD3/FLNA/FMN1/FSCN1/GBA2/GMFG/GRB2/HCLS1/HIP1R/ICAM1/ID1/ILK/JAM3/JMY/KANK3/LIMA1/LIMCH1/LMOD1/LPAR1/LRP1/MDK/MEF2C/MET/MTOR/MYADM/MYO1C/NCKAP1L/NF2/NOTCH2/NOX4/NRP1/PAK1/PAM/PDGFRA/PFN1/PFN2/PHLDB2/PICK1/PLEKHG2/PPM1F/PRKCD/PTGER4/PTK2B/PXN/PYCARD/RAC1/RAC3/RAPGEF3/RDX/RGS4/RHOA/RHOB/RHOBTB1/RHOBTB3/RHOC/RHOD/RICTOR/RND3/ROCK2/S100A10/SDC4/SH3PXD2B/SHANK1/SHANK3/SLIT2/SMAD3/SNX9/SPIRE1/SPIRE2/SPTAN1/SPTB/SPTBN1/SPTBN2/SWAP70/SYNPO/TACSTD2/TAOK1/TAOK2/TGFBR1/TMOD2/TMOD3/TPM1/TRIM27/TRIOBP/TRPM2/WASL/WHAMMP3/WNT11	152
GO:0007015	actin filament organization	163/4018	400/18670	1.39e-18	2.97e-15	2.18e-15	ACTN1/ACTN2/ACTR2/ACTR3/ADD1/ADD3/AP1AR/ARF1/ARFGEF1/ARHGAP12/ARHGAP17/ARHGAP18/ARHGAP28/ARHGAP35/ARHGAP6/ARHGEF10/ARHGEF10L/ARHGEF15/ARHGEF2/ARPC1A/ARPC2/ARPC3/ARPC5/ARRB1/ASAP3/BBS4/BIN1/BRK1/CAPG/CAPZA2/CD2AP/CD47/CDC42/CDC42EP1/CDC42EP2/CDC42EP3/CDC42EP4/CDC42EP5/CGNL1/CIT/CLASP1/CLASP2/CORO1C/CORO2B/CORO6/CORO7/COTL1/CSF3/CX3CL1/CYFIP1/DBN1/DLG1/DSTN/ENAH/EVL/FCHSD2/FHOD3/FLNA/FMN1/FSCN1/GBA2/GMFG/GRB2/HCLS1/HIP1/HIP1R/HSP90B1/ICAM1/ID1/INPPL1/ITGB5/JMY/KANK3/KCTD13/KPTN/LCP1/LIMA1/LIMCH1/LMOD1/LPAR1/MAD2L2/MARCKS/MET/MICAL2/MICAL3/MTOR/MYADM/MYO1C/MYOM3/NCKAP1L/NEBL/NEDD9/NF2/NOX4/NRP1/OBSL1/PAK1/PFN1/PFN2/PHACTR1/PHLDB2/PICK1/PLEKHG2/PLS3/PPM1F/PPP1R9B/PRKCD/PRKCI/PSTPIP2/PTGER4/PTK2B/PXN/PYCARD/RAC1/RAC2/RAC3/RAPGEF3/RDX/RGS4/RHOA/RHOB/RHOBTB1/RHOBTB3/RHOC/RHOD/RICTOR/RND3/ROCK2/RUFY3/S100A10/SAMD14/SDC4/SH3PXD2B/SHANK1/SHANK3/SHROOM2/SLIT2/SMAD3/SNX9/SORBS2/SPIRE1/SPIRE2/SPTAN1/SPTB/SPTBN1/SPTBN2/SWAP70/SYNPO/TACSTD2/TGFBR1/TMOD2/TMOD3/TNFAIP1/TPM1/TPM2/TPM3/TPM4/TRIM27/TRIOBP/TTN/WASL/WHAMMP3/WNT11	163
GO:1902903	regulation of supramolecular fiber organization	148/4018	353/18670	2.61e-18	4.18e-15	3.07e-15	ACTN2/ACTR2/ACTR3/ADD1/ADD3/AKAP9/AP1AR/APP/ARF1/ARFGEF1/ARHGAP18/ARHGAP28/ARHGAP35/ARHGAP6/ARHGEF10/ARHGEF10L/ARHGEF15/ARHGEF2/ARPC1A/ARPC2/ARPC3/ARPC5/ASAP3/BBS4/BIN1/BRK1/CAMSAP1/CAMSAP2/CAPG/CAPZA2/CD47/CDC42/CDC42EP1/CDC42EP2/CDC42EP3/CDC42EP4/CDC42EP5/CDH5/CDK5R1/CDKN1B/CIT/CLASP1/CLASP2/CLIP1/CLIP3/CLU/COLGALT1/CORO2B/COTL1/CSF3/CX3CL1/CYFIP1/DAPK3/DBN1/DLG1/DRG1/DSTN/DYRK1A/EDN1/EVL/FCHSD2/FES/FHOD3/FKBP4/FLNA/FMN1/GBA2/GMFG/GRB2/HCLS1/HIP1R/ICAM1/ID1/INPP5J/JMY/KANK3/LIMA1/LIMCH1/LMOD1/LPAR1/MAP1A/MAP2/MAPRE1/MECP2/MEF2C/MET/MID1IP1/MTOR/MYADM/MYO1C/NCKAP1L/NF2/NOX4/NRP1/NUMA1/PAK1/PARK7/PFN1/PFN2/PHLDB2/PICK1/PLEKHG2/PPM1F/PRKCD/PSEN1/PTGER4/PTK2B/PXN/PYCARD/RAC1/RAC3/RAPGEF3/RDX/RGS4/RHOA/RHOBTB1/RHOC/RICTOR/ROCK2/S100A10/SDC4/SH3PXD2B/SHANK1/SHANK3/SLIT2/SMAD3/SNCA/SNX9/SPIRE1/SPIRE2/SPTAN1/SPTB/SPTBN1/SPTBN2/SWAP70/SYNPO/TACSTD2/TAOK1/TGFBR1/TMOD2/TMOD3/TPM1/TRIM27/TRIOBP/TTBK2/WASL/WHAMMP3/WNT11	148
GO:0110053	regulation of actin filament organization	117/4018	261/18670	2.31e-17	2.95e-14	2.17e-14	ACTN2/ACTR2/ACTR3/ADD1/ADD3/AP1AR/ARF1/ARFGEF1/ARHGAP18/ARHGAP28/ARHGAP35/ARHGAP6/ARHGEF10/ARHGEF10L/ARHGEF15/ARPC1A/ARPC2/ARPC3/ARPC5/ASAP3/BBS4/BIN1/BRK1/CAPG/CAPZA2/CD47/CDC42/CDC42EP1/CDC42EP2/CDC42EP3/CDC42EP4/CDC42EP5/CIT/CLASP1/CLASP2/CORO2B/COTL1/CSF3/CX3CL1/CYFIP1/DBN1/DLG1/DSTN/EVL/FCHSD2/FHOD3/FLNA/FMN1/GBA2/GMFG/GRB2/HCLS1/HIP1R/ICAM1/ID1/JMY/KANK3/LIMA1/LIMCH1/LMOD1/LPAR1/MET/MTOR/MYADM/MYO1C/NCKAP1L/NF2/NOX4/NRP1/PAK1/PFN1/PFN2/PHLDB2/PICK1/PLEKHG2/PPM1F/PRKCD/PTGER4/PTK2B/PXN/PYCARD/RAC1/RAC3/RAPGEF3/RDX/RGS4/RHOA/RHOBTB1/RHOC/RICTOR/ROCK2/S100A10/SDC4/SH3PXD2B/SHANK1/SHANK3/SLIT2/SMAD3/SNX9/SPIRE1/SPIRE2/SPTAN1/SPTB/SPTBN1/SPTBN2/SWAP70/SYNPO/TACSTD2/TGFBR1/TMOD2/TMOD3/TPM1/TRIM27/TRIOBP/WASL/WHAMMP3/WNT11	117
GO:0032535	regulation of cellular component size	150/4018	370/18670	5.75e-17	6.12e-14	4.5e-14	ACTN2/ACTR2/ACTR3/ADD1/ADD3/ADNP/AKT3/AP1AR/AP2M1/ARF1/ARFGEF1/ARHGAP18/ARHGAP28/ARHGAP35/ARHGAP4/ARPC1A/ARPC2/ARPC3/ARPC5/ATP13A2/ATP7A/BBS4/BDNF/BIN1/BRK1/CAPG/CAPZA2/CDC42EP1/CDC42EP2/CDC42EP3/CDC42EP4/CDC42EP5/CDHR2/CDHR5/CDK5R1/CDKL5/CIT/CLCN3/COTL1/CSF3/CYFIP1/DBN1/DLG1/DSTN/EDN1/EFNA5/EVL/FCHSD2/FHOD3/FMN1/FN1/GBA2/GMFG/GRB2/GSK3B/HCLS1/HIP1R/HSP90AB1/ICAM1/IFRD1/ILK/IQGAP3/IST1/JMY/KANK3/KCNMA1/KDM1A/LAMTOR4/LAMTOR5/LIMA1/LMOD1/LRP1/LRRC8A/MAP2/MAP3K13/MSN/MTOR/MYADM/MYO1C/NCKAP1L/NDEL1/NRCAM/NRP1/OLFM1/PAFAH1B1/PAK1/PEX11B/PFN1/PFN2/PICALM/PICK1/PLEKHG2/PLXNA4/PPP1R15A/PRKCD/PRR16/PTEN/PTK2B/PTPRS/PYCARD/RAB11A/RAB22A/RAB5A/RAC1/RAC3/RAP1GAP2/RARG/RB1CC1/RDX/RHOA/RHOBTB1/RICTOR/RNF6/RTN4/RUFY3/RYK/SEMA3A/SEMA3C/SEMA3D/SEMA3F/SEMA3G/SEMA4C/SEMA6B/SEMA7A/SHANK3/SLC12A2/SLC12A4/SLC12A6/SLC12A7/SLIT2/SNX9/SPIRE1/SPIRE2/SPP1/SPTAN1/SPTB/SPTBN1/SPTBN2/SWAP70/TMOD2/TMOD3/TNFRSF12A/TRIM27/TRIOBP/ULK2/VAV3/WASL/WDR36/WDTC1/WHAMMP3	150
GO:0043087	regulation of GTPase activity	181/4018	479/18670	1.62e-16	1.48e-13	1.09e-13	ABR/ADPRH/AGAP3/AGAP6/AGFG2/AGRN/ANKRD27/ARAP3/ARFGAP1/ARFGAP3/ARFGEF1/ARHGAP1/ARHGAP10/ARHGAP11A/ARHGAP12/ARHGAP17/ARHGAP18/ARHGAP20/ARHGAP22/ARHGAP26/ARHGAP27/ARHGAP28/ARHGAP31/ARHGAP32/ARHGAP33/ARHGAP35/ARHGAP4/ARHGAP42/ARHGAP6/ARHGDIA/ARHGDIB/ARHGDIG/ARHGEF10/ARHGEF10L/ARHGEF15/ARHGEF6/ARRB1/ASAP3/BBS4/BCL6/BCR/BNIP2/BVES/CAV2/CCL2/CCL7/CD40/CDC42EP2/CDKL5/CHML/CHN1/CORO1C/CPEB2/CRK/CRKL/CX3CL1/DAB2IP/DEPDC5/DGKI/DOCK1/DOCK11/DOCK4/DOCK5/ECT2/EFNA5/ELMOD1/EPHA5/ERBB2/F11R/FAM13B/FGD5/GDI2/GIT1/GNAQ/GNB5/GPS2/GSK3B/ICAM1/IQGAP3/JUN/KALRN/LIMS1/LLGL1/LRRK2/MAP4K4/MAPRE2/MTOR/MYO9B/NCKAP1L/NDEL1/NEDD9/NF1/NPRL2/NPRL3/NRP1/PAFAH1B1/PGAM5/PICALM/PIP5K1A/PKP4/PLCB1/PLEKHG4/PLXNA2/PLXNA4/PLXNB1/PLXNB2/PLXNB3/PLXND1/PREB/PREX2/PTK2B/PYCARD/RAB3GAP2/RABEP1/RALGAPA2/RALGAPB/RANBP1/RAP1GAP2/RAP1GDS1/RAPGEF1/RAPGEF3/RASIP1/RCC2/RDX/RGL3/RGS10/RGS11/RGS12/RGS2/RGS20/RGS3/RGS4/RGS5/RGS7/RIC8A/RIC8B/RICTOR/RIN1/RIN3/RRP1B/S100A10/SBF1/SEC23B/SIPA1/SIPA1L2/SIPA1L3/SLIT2/SMAP1/SMAP2/SNX13/SNX18/SNX9/SOD1/SPRY1/SRGAP2/STARD8/STMN3/SYDE1/SYNGAP1/TBC1D10A/TBC1D12/TBC1D14/TBC1D16/TBC1D19/TBC1D2/TBC1D20/TBC1D22A/TBC1D30/TBC1D4/TBC1D5/TBC1D7/TBC1D8/TBC1D9/TBCK/TIAM2/TMED2/TNK2/USP6NL/VAV3/WNK1/WNT11	181
GO:0031589	cell-substrate adhesion	142/4018	354/18670	1.12e-15	8.94e-13	6.57e-13	ABI3BP/ACTN1/ACTN2/ACVRL1/ADAM15/ADAMTS13/AKIP1/ANGPT2/ANTXR1/AP1AR/ARHGAP6/ARPC2/AXL/BCL2L11/BCL6/BCR/BST1/BVES/CALR/CASK/CCDC80/CD34/CD36/CD44/CD63/CDC42/CDH13/CDK6/CDKN2A/CLASP1/CLASP2/COL13A1/COL1A1/COL8A1/CORO1C/CORO2B/CRK/CRKL/CTNNB1/CX3CL1/DAPK3/DOCK1/DOCK5/DUSP22/DUSP3/EDIL3/EFNA5/EGFLAM/EPHB1/FBLN5/FERMT1/FERMT2/FLNA/FMN1/FN1/GAS6/GCNT2/GSK3B/HOXD3/HPSE/HSD17B12/HSPG2/ID1/ILK/ITGA10/ITGA11/ITGA2/ITGA3/ITGA5/ITGAV/ITGB3/ITGB4/ITGB5/JAM3/JUP/KDR/LAMA5/LAMB1/LAMB2/LAMC1/LAMC2/LDB1/LGALS1/LIMCH1/LIMS1/LIMS2/LRP1/LYPD5/LYVE1/MAP4K4/MDK/MEN1/MINK1/MMRN1/MMRN2/MYADM/NEDD9/NF1/NF2/NID2/NINJ1/NRP1/NTN4/PARVA/PARVB/PECAM1/PHLDB2/PIP5K1A/PLEKHA2/POSTN/PPM1F/PRKX/PTEN/PTK2B/PTPRJ/PXN/RAB1A/RAC1/RAC2/RAC3/RCC2/RHOA/RHOD/ROCK2/S100A10/SDC4/SERPINE1/SGCE/SMAD3/SMAD6/SRGAP2/TACSTD2/TAOK2/THBS1/THBS3/TNFRSF12A/TRIOBP/TRPM7/UNC13D/UTRN/VTN/VWF	142
GO:0022604	regulation of cell morphogenesis	178/4018	484/18670	5.8e-15	4.12e-12	3.03e-12	ACTR2/ADAM10/ADNP/AGO4/ANKRD27/ANXA1/AP1AR/ARHGAP18/ARHGAP33/ARHGAP35/ARHGAP4/ARHGDIA/ARPC2/BCL9L/BDNF/BRSK2/BRWD1/BRWD3/BVES/CALR/CAMSAP1/CCL2/CCL7/CD44/CDC42/CDC42EP1/CDC42EP2/CDC42EP3/CDC42EP4/CDC42EP5/CDC42SE2/CDH2/CDK5R1/CDKL5/CHN1/CHRNB2/CORO1C/CPNE5/CRK/CRKL/CUX1/CYFIP1/DAPK3/DBN1/DHX36/DLG1/DOCK1/DOCK5/EEF2K/EFNA5/EPB41/EPB41L3/FBXO31/FBXW8/FERMT2/FES/FGD5/FITM2/FLNA/FMNL1/FMNL2/FMNL3/FMR1/FN1/GNA12/GSK3B/HECW2/ICAM1/ID1/IFRD1/ILK/IST1/KALRN/KDR/KIF13B/KIT/LARP4/LIMS1/LIMS2/LPAR1/LRP1/LRP8/LRRK2/LZTS3/MAP2/MAP3K13/MDK/MSN/MYADM/MYH10/MYH9/NDEL1/NEDD4L/NEDD9/NFATC4/NLGN1/NRCAM/NRP1/OBSL1/OLFM1/OPA1/PAFAH1B1/PAK1/PARVA/PARVB/PDZD8/PHIP/PLEKHO1/PLXNA2/PLXNA4/PLXNB1/PLXNB2/PLXNB3/PLXND1/POSTN/PPP3CA/PSEN1/PTEN/PTK2B/PTPRD/PTPRS/QRICH1/RAB11A/RAC1/RAC3/RCC2/RDX/RELN/RHOA/RHOB/RHOBTB3/RHOC/RHOD/RND3/RNF6/ROBO1/RTN4/RUFY3/RYK/S100A10/SARM1/SEMA3A/SEMA3C/SEMA3D/SEMA3F/SEMA3G/SEMA4C/SEMA6B/SEMA7A/SHANK3/SKIL/SLIT2/SPARC/SPP1/SS18L1/STRIP1/STRIP2/SYNE3/SYNGAP1/SYT1/TACSTD2/TAOK2/TNFRSF12A/TNIK/TPM1/TRAK1/TRAK2/TRIOBP/UBE3A/ULK2/UNC13D/UST/WDR36/YTHDF1/YWHAH/ZMYM2/ZMYM4/ZRANB1	178
GO:1902905	positive regulation of supramolecular fiber organization	92/4018	204/18670	3.8e-14	2.43e-11	1.78e-11	ACTN2/ACTR2/ACTR3/AKAP9/AP1AR/APP/ARF1/ARHGEF10/ARHGEF10L/ARHGEF15/ARPC1A/ARPC2/ARPC3/ARPC5/BIN1/BRK1/CD47/CDC42/CDC42EP1/CDC42EP2/CDC42EP3/CDC42EP4/CDC42EP5/CDK5R1/CDKN1B/CLASP1/CLIP1/CLU/COLGALT1/CSF3/CX3CL1/CYFIP1/DLG1/DRG1/DSTN/EDN1/EVL/FCHSD2/FES/FLNA/FMN1/GMFG/GRB2/HIP1R/ICAM1/ID1/JMY/LIMCH1/LMOD1/LPAR1/MAPRE1/MECP2/MET/MTOR/MYO1C/NCKAP1L/NF2/NOX4/NRP1/NUMA1/PAK1/PFN1/PFN2/PICK1/PPM1F/PSEN1/PTK2B/PXN/PYCARD/RAC1/RAC3/RAPGEF3/RHOA/RHOBTB1/RHOC/RICTOR/ROCK2/S100A10/SDC4/SH3PXD2B/SMAD3/SNX9/SPIRE1/SPIRE2/SWAP70/SYNPO/TGFBR1/TPM1/TRIM27/WASL/WHAMMP3/WNT11	92
GO:0006402	mRNA catabolic process	140/4018	364/18670	9.2e-14	5.35e-11	3.93e-11	AGO1/AGO2/AGO3/AGO4/ALKBH5/ANGEL2/ANP32A/APEX1/ATM/BTG2/CARHSP1/CASC3/CNOT1/CNOT10/CNOT6/CNOT6L/CSDE1/CTIF/DCP2/DHX36/EDC4/EIF3E/EIF4G1/ETF1/EXOSC4/FMR1/FXR1/FXR2/GSPT1/GTPBP1/HBS1L/HELZ2/HNRNPA0/HNRNPC/HNRNPD/HNRNPM/HSPB1/IGF2BP1/IGF2BP2/IGF2BP3/LSM2/LSM4/LSM6/MEX3D/MLH1/MTOR/MYD88/MYEF2/NCBP2/NPM1/PABPC1/PABPC4/PAIP1/PATL1/PCBP4/PELO/PNRC2/PPP2CA/PRKCD/PRR5L/PSMA2/PSMA4/PSMA5/PSMA7/PSMB10/PSMB2/PSMB4/PSMB6/PSMB8/PSMC1/PSMC3/PSMC5/PSMD1/PSMD11/PSMD14/PSMD2/PSMD6/PSME3/PSMF1/PUM1/RC3H1/RNPS1/ROCK2/RPL10/RPL10A/RPL12/RPL13/RPL13A/RPL14/RPL15/RPL18A/RPL22/RPL23/RPL27/RPL31/RPL34/RPL36/RPL39/RPL4/RPL41/RPL5/RPL6/RPL9/RPLP0/RPS11/RPS12/RPS14/RPS15/RPS15A/RPS2/RPS21/RPS23/RPS24/RPS27/RPS27A/RPS28/RPS3A/RPS4X/RPS5/RPS7/RPS8/SAMD4A/SAMD4B/SERBP1/SMG1/SMG5/SMG7/TBRG4/TNPO1/TNRC6B/TTC37/UBA52/UPF3B/XRN1/YBX1/YTHDF2/YWHAB/ZC3H14/ZFP36/ZFP36L1	140
GO:0043547	positive regulation of GTPase activity	151/4018	405/18670	1.92e-13	1.02e-10	7.51e-11	ABR/ADPRH/AGAP3/AGAP6/AGFG2/AGRN/ANKRD27/ARAP3/ARFGAP1/ARFGAP3/ARFGEF1/ARHGAP1/ARHGAP10/ARHGAP11A/ARHGAP12/ARHGAP17/ARHGAP18/ARHGAP20/ARHGAP22/ARHGAP26/ARHGAP27/ARHGAP28/ARHGAP31/ARHGAP32/ARHGAP33/ARHGAP35/ARHGAP4/ARHGAP42/ARHGAP6/ARHGDIA/ARHGDIB/ARHGDIG/ARHGEF10/ARHGEF10L/ARHGEF15/ARHGEF6/ARRB1/ASAP3/BCR/BNIP2/CAV2/CCL2/CCL7/CD40/CDC42EP2/CDKL5/CHML/CHN1/CORO1C/CRK/CRKL/CX3CL1/DAB2IP/DEPDC5/DOCK1/DOCK11/DOCK4/DOCK5/ECT2/ELMOD1/ERBB2/F11R/FAM13B/GDI2/GIT1/GNAQ/GNB5/GSK3B/ICAM1/JUN/KALRN/LIMS1/LLGL1/LRRK2/MAP4K4/MAPRE2/MYO9B/NCKAP1L/NDEL1/NEDD9/NF1/NPRL2/NPRL3/NRP1/PGAM5/PICALM/PIP5K1A/PKP4/PLCB1/PLEKHG4/PLXNB1/PREB/PREX2/PTK2B/RAB3GAP2/RABEP1/RALGAPA2/RALGAPB/RANBP1/RAP1GAP2/RAP1GDS1/RAPGEF1/RAPGEF3/RCC2/RGL3/RGS10/RGS11/RGS12/RGS2/RGS20/RGS3/RGS4/RGS5/RGS7/RIC8A/RIC8B/RIN1/RIN3/S100A10/SEC23B/SIPA1/SIPA1L2/SIPA1L3/SMAP1/SMAP2/SNX13/SNX18/SNX9/SRGAP2/STARD8/SYDE1/SYNGAP1/TBC1D10A/TBC1D12/TBC1D14/TBC1D16/TBC1D19/TBC1D2/TBC1D20/TBC1D22A/TBC1D30/TBC1D4/TBC1D5/TBC1D7/TBC1D8/TBC1D9/TBCK/TIAM2/USP6NL/VAV3/WNT11	151
GO:0042119	neutrophil activation	176/4018	498/18670	5.09e-13	2.49e-10	1.83e-10	A1BG/ABR/ACAA1/ACLY/ACTR10/ACTR1B/ACTR2/ADAM10/AGL/AGPAT2/AMPD3/ANPEP/ANXA3/APAF1/APEH/APRT/ARMC8/ARPC5/ARSB/ASAH1/ATP11B/ATP6V0C/ATP6V1D/B2M/BCR/BRI3/BST1/C1orf35/CAND1/CANT1/CD14/CD177/CD33/CD36/CD44/CD47/CD53/CD55/CD59/CD63/CD68/CD93/CDA/CDK13/CKAP4/CMTM6/CNN2/COMMD3/COMMD9/COPB1/COTL1/CPNE1/CREG1/CSNK2B/CST3/CTSA/CTSC/CTSZ/CXCL8/CYB5R3/CYBA/CYFIP1/DEGS1/DNAJC13/DNAJC3/DNAJC5/DNASE1L1/DNASE1L3/DOK3/DSN1/DYNC1H1/EEF1A1/ERP44/FABP5/FLG2/FTH1/FTL/FUCA1/GAA/GDI2/GHDC/GLB1/GLIPR1/GMFG/GNS/GRN/GSDMD/HMGB1/HPSE/HRNR/HSP90AA1/HSP90AB1/IDH1/IGF2R/IL15/IMPDH1/IST1/ITGAV/ITGAX/JUP/KMT2E/LAMP1/LAMP2/LGALS3/LTA4H/LTF/MAN2B1/MAPK1/MGST1/MLEC/MME/MOSPD2/MVP/NCKAP1L/NEU1/NPC2/ORMDL3/PA2G4/PDAP1/PDXK/PECAM1/PFKL/PGAM1/PGRMC1/PKM/PLAUR/PLD1/PPIA/PRCP/PRDX6/PRKCD/PSAP/PSEN1/PSMA2/PSMA5/PSMC3/PSMD1/PSMD11/PSMD14/PSMD2/PSMD6/PTPRB/PTPRJ/PTX3/PYCARD/PYGB/QPCT/QSOX1/RAB10/RAB3D/RAB5C/RAB6A/RAB7A/RAC1/RAP2B/RAP2C/RHOA/S100A11/SCAMP1/SDCBP/SERPINB6/SIRPA/SNAP23/SPTAN1/SRP14/STK10/STOM/STXBP2/TIMP2/TRAPPC1/TRPM2/TSPAN14/UNC13D/VAT1/VCP/XRCC6	176
GO:0002446	neutrophil mediated immunity	176/4018	499/18670	6.22e-13	2.49e-10	1.83e-10	A1BG/ABR/ACAA1/ACE/ACLY/ACTR10/ACTR1B/ACTR2/ADAM10/AGL/AGPAT2/AMPD3/ANPEP/ANXA3/APAF1/APEH/APRT/ARMC8/ARPC5/ARSB/ASAH1/ATP11B/ATP6V0C/ATP6V1D/B2M/BCR/BRI3/BST1/C1orf35/CAND1/CANT1/CD14/CD177/CD33/CD36/CD44/CD47/CD53/CD55/CD59/CD63/CD68/CD93/CDA/CDK13/CKAP4/CMTM6/CNN2/COMMD3/COMMD9/COPB1/COTL1/CPNE1/CREG1/CSNK2B/CST3/CTSA/CTSC/CTSZ/CYB5R3/CYBA/CYFIP1/DEGS1/DNAJC13/DNAJC3/DNAJC5/DNASE1L1/DNASE1L3/DOK3/DSN1/DYNC1H1/EEF1A1/ERP44/FABP5/FLG2/FTH1/FTL/FUCA1/GAA/GDI2/GHDC/GLB1/GLIPR1/GMFG/GNS/GRN/GSDMD/HMGB1/HPSE/HRNR/HSP90AA1/HSP90AB1/IDH1/IGF2R/IMPDH1/IRAK4/IST1/ITGAV/ITGAX/JUP/KMT2E/LAMP1/LAMP2/LGALS3/LTA4H/LTF/MAN2B1/MAPK1/MGST1/MLEC/MME/MOSPD2/MVP/NCKAP1L/NEU1/NPC2/ORMDL3/PA2G4/PDAP1/PDXK/PECAM1/PFKL/PGAM1/PGRMC1/PKM/PLAUR/PLD1/PPIA/PRCP/PRDX6/PRKCD/PSAP/PSEN1/PSMA2/PSMA5/PSMC3/PSMD1/PSMD11/PSMD14/PSMD2/PSMD6/PTPRB/PTPRJ/PTX3/PYCARD/PYGB/QPCT/QSOX1/RAB10/RAB3D/RAB5C/RAB6A/RAB7A/RAC1/RAP2B/RAP2C/RHOA/S100A11/SCAMP1/SDCBP/SERPINB6/SIRPA/SNAP23/SPTAN1/SRP14/STK10/STOM/STXBP2/TIMP2/TRAPPC1/TRPM2/TSPAN14/UNC13D/VAT1/VCP/XRCC6	176
GO:0002283	neutrophil activation involved in immune response	173/4018	488/18670	5.95e-13	2.49e-10	1.83e-10	A1BG/ABR/ACAA1/ACLY/ACTR10/ACTR1B/ACTR2/ADAM10/AGL/AGPAT2/AMPD3/ANPEP/ANXA3/APAF1/APEH/APRT/ARMC8/ARPC5/ARSB/ASAH1/ATP11B/ATP6V0C/ATP6V1D/B2M/BCR/BRI3/BST1/C1orf35/CAND1/CANT1/CD14/CD177/CD33/CD36/CD44/CD47/CD53/CD55/CD59/CD63/CD68/CD93/CDA/CDK13/CKAP4/CMTM6/CNN2/COMMD3/COMMD9/COPB1/COTL1/CPNE1/CREG1/CSNK2B/CST3/CTSA/CTSC/CTSZ/CYB5R3/CYBA/CYFIP1/DEGS1/DNAJC13/DNAJC3/DNAJC5/DNASE1L1/DNASE1L3/DOK3/DSN1/DYNC1H1/EEF1A1/ERP44/FABP5/FLG2/FTH1/FTL/FUCA1/GAA/GDI2/GHDC/GLB1/GLIPR1/GMFG/GNS/GRN/GSDMD/HMGB1/HPSE/HRNR/HSP90AA1/HSP90AB1/IDH1/IGF2R/IMPDH1/IST1/ITGAV/ITGAX/JUP/LAMP1/LAMP2/LGALS3/LTA4H/LTF/MAN2B1/MAPK1/MGST1/MLEC/MME/MOSPD2/MVP/NCKAP1L/NEU1/NPC2/ORMDL3/PA2G4/PDAP1/PDXK/PECAM1/PFKL/PGAM1/PGRMC1/PKM/PLAUR/PLD1/PPIA/PRCP/PRDX6/PRKCD/PSAP/PSEN1/PSMA2/PSMA5/PSMC3/PSMD1/PSMD11/PSMD14/PSMD2/PSMD6/PTPRB/PTPRJ/PTX3/PYCARD/PYGB/QPCT/QSOX1/RAB10/RAB3D/RAB5C/RAB6A/RAB7A/RAC1/RAP2B/RAP2C/RHOA/S100A11/SCAMP1/SDCBP/SERPINB6/SIRPA/SNAP23/SPTAN1/SRP14/STK10/STOM/STXBP2/TIMP2/TRAPPC1/TRPM2/TSPAN14/UNC13D/VAT1/VCP/XRCC6	173
GO:0032271	regulation of protein polymerization	94/4018	218/18670	5.45e-13	2.49e-10	1.83e-10	ACTR2/ACTR3/ADD1/ADD3/AKAP9/AP1AR/ARF1/ARFGEF1/ARHGAP18/ARHGAP28/ARPC1A/ARPC2/ARPC3/ARPC5/BBS4/BIN1/BRK1/CAMSAP1/CAMSAP2/CAPG/CAPZA2/CDC42EP1/CDC42EP2/CDC42EP3/CDC42EP4/CDC42EP5/CDH5/CDK5R1/CDKN1B/CLASP1/CLIP1/CLIP3/COTL1/CSF3/CYFIP1/DBN1/DLG1/DRG1/DYRK1A/EVL/FCHSD2/FES/FHOD3/FKBP4/FMN1/GBA2/GMFG/GRB2/HCLS1/HIP1R/HSP90AA1/ICAM1/INPP5J/JMY/KANK3/LMOD1/MAP2/MAPRE1/MECP2/MET/MTOR/MYADM/MYO1C/NCKAP1L/NUMA1/PAK1/PFN1/PFN2/PICK1/PLEKHG2/PRKCD/PTK2B/PYCARD/RAC1/RAC3/RDX/RHOA/RHOBTB1/RICTOR/SLIT2/SNCA/SNX9/SPIRE1/SPIRE2/SPTAN1/SPTB/SPTBN1/SPTBN2/TMOD2/TMOD3/TRIM27/TRIOBP/WASL/WHAMMP3	94
GO:0043312	neutrophil degranulation	172/4018	485/18670	6.69e-13	2.52e-10	1.85e-10	A1BG/ABR/ACAA1/ACLY/ACTR10/ACTR1B/ACTR2/ADAM10/AGL/AGPAT2/AMPD3/ANPEP/ANXA3/APAF1/APEH/APRT/ARMC8/ARPC5/ARSB/ASAH1/ATP11B/ATP6V0C/ATP6V1D/B2M/BCR/BRI3/BST1/C1orf35/CAND1/CANT1/CD14/CD177/CD33/CD36/CD44/CD47/CD53/CD55/CD59/CD63/CD68/CD93/CDA/CDK13/CKAP4/CMTM6/CNN2/COMMD3/COMMD9/COPB1/COTL1/CPNE1/CREG1/CSNK2B/CST3/CTSA/CTSC/CTSZ/CYB5R3/CYBA/CYFIP1/DEGS1/DNAJC13/DNAJC3/DNAJC5/DNASE1L1/DOK3/DSN1/DYNC1H1/EEF1A1/ERP44/FABP5/FLG2/FTH1/FTL/FUCA1/GAA/GDI2/GHDC/GLB1/GLIPR1/GMFG/GNS/GRN/GSDMD/HMGB1/HPSE/HRNR/HSP90AA1/HSP90AB1/IDH1/IGF2R/IMPDH1/IST1/ITGAV/ITGAX/JUP/LAMP1/LAMP2/LGALS3/LTA4H/LTF/MAN2B1/MAPK1/MGST1/MLEC/MME/MOSPD2/MVP/NCKAP1L/NEU1/NPC2/ORMDL3/PA2G4/PDAP1/PDXK/PECAM1/PFKL/PGAM1/PGRMC1/PKM/PLAUR/PLD1/PPIA/PRCP/PRDX6/PRKCD/PSAP/PSEN1/PSMA2/PSMA5/PSMC3/PSMD1/PSMD11/PSMD14/PSMD2/PSMD6/PTPRB/PTPRJ/PTX3/PYCARD/PYGB/QPCT/QSOX1/RAB10/RAB3D/RAB5C/RAB6A/RAB7A/RAC1/RAP2B/RAP2C/RHOA/S100A11/SCAMP1/SDCBP/SERPINB6/SIRPA/SNAP23/SPTAN1/SRP14/STK10/STOM/STXBP2/TIMP2/TRAPPC1/TRPM2/TSPAN14/UNC13D/VAT1/VCP/XRCC6	172
GO:0051495	positive regulation of cytoskeleton organization	95/4018	226/18670	2.5e-12	8.89e-10	6.53e-10	ACTN2/ACTR2/ACTR3/AKAP9/AP1AR/ARF1/ARHGEF10/ARHGEF10L/ARHGEF15/ARPC1A/ARPC2/ARPC3/ARPC5/BIN1/BRK1/CD47/CDC42/CDC42EP1/CDC42EP2/CDC42EP3/CDC42EP4/CDC42EP5/CDK5R1/CDKN1B/CLASP1/CLIP1/CSF3/CX3CL1/CYFIP1/DLG1/DRG1/DSTN/DYNC1H1/EDN1/EVL/FCHSD2/FES/FLNA/FMN1/GMFG/GRB2/HCLS1/HIP1R/ICAM1/ID1/JMY/LIMCH1/LMOD1/LPAR1/MAPRE1/MECP2/MET/MTOR/MYO1C/NCKAP1L/NF2/NOX4/NRP1/NSFL1C/NUMA1/PAK1/PFN1/PFN2/PICK1/PPM1F/PTK2B/PXN/PYCARD/RAC1/RAC3/RANBP1/RAPGEF3/RHOA/RHOBTB1/RHOC/RICTOR/ROCK2/S100A10/SDC4/SH3PXD2B/SMAD3/SNX9/SPAG5/SPIRE1/SPIRE2/SWAP70/SYNPO/TGFBR1/TPM1/TRIM27/UBXN2B/VPS4B/WASL/WHAMMP3/WNT11	95
GO:0043254	regulation of protein-containing complex assembly	154/4018	429/18670	3.69e-12	1.24e-09	9.13e-10	ABCA1/ACTR2/ACTR3/ADD1/ADD3/AKAP9/ANKRD27/AP1AR/ARF1/ARFGEF1/ARHGAP18/ARHGAP28/ARHGEF2/ARPC1A/ARPC2/ARPC3/ARPC5/ATF7IP/ATM/BBS4/BCL2L11/BIN1/BIRC2/BRK1/CAMSAP1/CAMSAP2/CAND1/CAPG/CAPZA2/CD36/CDC42/CDC42EP1/CDC42EP2/CDC42EP3/CDC42EP4/CDC42EP5/CDH5/CDK5R1/CDKN1B/CLASP1/CLIP1/CLIP3/CLU/COTL1/CSF3/CUL4B/CYFIP1/DAB2IP/DBN1/DHX33/DKK1/DLG1/DRG1/DYRK1A/EIF4G1/EP300/ERCC2/ESR1/EVL/FAF1/FCHSD2/FES/FHOD3/FKBP4/FMN1/FSCN1/GBA/GBA2/GMFG/GRB2/GSK3B/GTF2H1/HCFC1/HCLS1/HIP1R/HJURP/HMGB1/HSP90AA1/ICAM1/IDE/INPP5J/JMY/KANK3/LCP1/LMO4/LMOD1/MAP2/MAPRE1/MECP2/MET/MMP1/MSN/MTOR/MYADM/MYO1C/NAPB/NCKAP1L/NUMA1/PAK1/PARK7/PARP1/PFN1/PFN2/PICK1/PIEZO1/PLEKHG2/PMEPA1/PPP2R5B/PREB/PRKCD/PSMC3/PSMC5/PTGER4/PTK2B/PYCARD/RAC1/RAC3/RAF1/RALB/RASIP1/RDX/RHOA/RHOBTB1/RHOC/RICTOR/RIOK3/RPA1/RPL13A/SENP6/SLIT2/SMAD6/SNCA/SNX9/SPIDR/SPIRE1/SPIRE2/SPTAN1/SPTB/SPTBN1/SPTBN2/TAL1/TFIP11/TLR4/TMOD2/TMOD3/TP53/TRIM27/TRIOBP/UNC13B/VCP/VPS16/VPS41/WASL/WHAMMP3	154
GO:0010769	regulation of cell morphogenesis involved in differentiation	117/4018	301/18670	4.42e-12	1.41e-09	1.04e-09	ACTR2/ADAM10/ADNP/ANKRD27/AP1AR/ARHGAP33/ARHGAP35/ARHGAP4/ARHGDIA/ARPC2/BDNF/BRSK2/CALR/CDC42/CDH2/CDK5R1/CDKL5/CHN1/CHRNB2/CORO1C/CRK/CRKL/CUX1/CYFIP1/DBN1/DHX36/DOCK1/DOCK5/EEF2K/EFNA5/FBXO31/FBXW8/FLNA/FMR1/FN1/GSK3B/HECW2/ID1/IFRD1/ILK/IST1/KALRN/KIF13B/LIMS1/LIMS2/LRP1/LRP8/LRRK2/LZTS3/MAP2/MAP3K13/MDK/MYADM/NDEL1/NEDD4L/NEDD9/NFATC4/NLGN1/NRCAM/NRP1/OBSL1/OLFM1/OPA1/PAFAH1B1/PAK1/PLXNA2/PLXNA4/PLXNB1/PLXNB2/PLXNB3/PLXND1/POSTN/PPP3CA/PSEN1/PTEN/PTPRD/PTPRS/RAB11A/RAC1/RAC3/RCC2/RELN/RHOA/RNF6/ROBO1/RTN4/RUFY3/RYK/S100A10/SARM1/SEMA3A/SEMA3C/SEMA3D/SEMA3F/SEMA3G/SEMA4C/SEMA6B/SEMA7A/SHANK3/SKIL/SLIT2/SPP1/SS18L1/SYNGAP1/TACSTD2/TNFRSF12A/TNIK/TRAK1/TRAK2/TRIOBP/UBE3A/ULK2/UNC13D/UST/WDR36/YTHDF1/YWHAH	117
GO:0006914	autophagy	172/4018	496/18670	5.82e-12	1.69e-09	1.24e-09	ABL2/AMBRA1/ARSB/ATG12/ATG13/ATG14/ATG2B/ATG3/ATM/ATP13A2/ATP6V0A2/ATP6V0B/ATP6V0C/ATP6V0D1/ATP6V0E1/ATP6V0E2/ATP6V1D/ATP6V1E1/ATP6V1G1/BCL2L11/BECN1/BNIP3/BOK/CALCOCO2/CDK5R1/CHMP4A/CHMP4B/CLEC16A/CLTC/CLU/CSNK2A1/CSNK2B/CTSA/DAP/DAPK3/DRAM1/EEF1A1/EIF2AK4/EIF4G1/EP300/EPG5/EXOC1/EXOC4/EXOC7/EXOC8/FBXO7/FEZ2/FIS1/FNBP1L/FOXO1/FYCO1/FZD5/GABARAPL1/GAPDH/GBA/GSK3A/GSK3B/HDAC10/HERC1/HGS/HIF1A/HMGB1/HMOX1/HSP90AA1/HSPB1/HSPB8/IKBKG/ITGB4/KAT8/KDR/KLHL3/LAMP2/LAMTOR4/LAMTOR5/LEPR/LIX1L/LRRK2/MAP1LC3A/MAPK3/MCL1/MET/MFN1/MID2/MTMR3/MTOR/NAMPT/NBR1/NOD1/NPC1/NPRL2/NPRL3/NSFL1C/OSBPL7/PACS2/PARK7/PGAM5/PIK3C2B/PIK3R4/PIP4K2B/PIP4K2C/POLDIP2/PRKAB1/PRKAB2/PSAP/PSEN1/PTPN22/PYCARD/QSOX1/RAB1A/RAB1B/RAB23/RAB3GAP2/RAB5A/RAB7A/RALB/RASIP1/RB1CC1/RGS19/RNF152/RNF185/SCOC/SMCR8/SNCA/SNRNP70/SNX5/SNX6/SOGA1/SPATA18/SPTLC2/SQSTM1/SREBF2/SRPX/STAT3/SUPT5H/TBC1D14/TBC1D5/TBK1/TECPR1/TECPR2/TICAM1/TLK2/TMBIM6/TOMM22/TOMM6/TOMM7/TP53/TP53INP1/TP53INP2/TRIB3/TRIM22/TSPO/UBXN2B/ULK2/USP36/VCP/VDAC1/VPS13C/VPS13D/VPS16/VPS37C/VPS41/VPS4A/VPS4B/WAC/WDFY3/WDR41/WDR45/WDR6/WDR81/WIPI2/XBP1/ZFYVE1	172
GO:0061919	process utilizing autophagic mechanism	172/4018	496/18670	5.82e-12	1.69e-09	1.24e-09	ABL2/AMBRA1/ARSB/ATG12/ATG13/ATG14/ATG2B/ATG3/ATM/ATP13A2/ATP6V0A2/ATP6V0B/ATP6V0C/ATP6V0D1/ATP6V0E1/ATP6V0E2/ATP6V1D/ATP6V1E1/ATP6V1G1/BCL2L11/BECN1/BNIP3/BOK/CALCOCO2/CDK5R1/CHMP4A/CHMP4B/CLEC16A/CLTC/CLU/CSNK2A1/CSNK2B/CTSA/DAP/DAPK3/DRAM1/EEF1A1/EIF2AK4/EIF4G1/EP300/EPG5/EXOC1/EXOC4/EXOC7/EXOC8/FBXO7/FEZ2/FIS1/FNBP1L/FOXO1/FYCO1/FZD5/GABARAPL1/GAPDH/GBA/GSK3A/GSK3B/HDAC10/HERC1/HGS/HIF1A/HMGB1/HMOX1/HSP90AA1/HSPB1/HSPB8/IKBKG/ITGB4/KAT8/KDR/KLHL3/LAMP2/LAMTOR4/LAMTOR5/LEPR/LIX1L/LRRK2/MAP1LC3A/MAPK3/MCL1/MET/MFN1/MID2/MTMR3/MTOR/NAMPT/NBR1/NOD1/NPC1/NPRL2/NPRL3/NSFL1C/OSBPL7/PACS2/PARK7/PGAM5/PIK3C2B/PIK3R4/PIP4K2B/PIP4K2C/POLDIP2/PRKAB1/PRKAB2/PSAP/PSEN1/PTPN22/PYCARD/QSOX1/RAB1A/RAB1B/RAB23/RAB3GAP2/RAB5A/RAB7A/RALB/RASIP1/RB1CC1/RGS19/RNF152/RNF185/SCOC/SMCR8/SNCA/SNRNP70/SNX5/SNX6/SOGA1/SPATA18/SPTLC2/SQSTM1/SREBF2/SRPX/STAT3/SUPT5H/TBC1D14/TBC1D5/TBK1/TECPR1/TECPR2/TICAM1/TLK2/TMBIM6/TOMM22/TOMM6/TOMM7/TP53/TP53INP1/TP53INP2/TRIB3/TRIM22/TSPO/UBXN2B/ULK2/USP36/VCP/VDAC1/VPS13C/VPS13D/VPS16/VPS37C/VPS41/VPS4A/VPS4B/WAC/WDFY3/WDR41/WDR45/WDR6/WDR81/WIPI2/XBP1/ZFYVE1	172
GO:0006401	RNA catabolic process	144/4018	397/18670	7.71e-12	2.14e-09	1.57e-09	AGO1/AGO2/AGO3/AGO4/ALKBH5/ANGEL2/ANP32A/APEX1/ATM/BTG2/CARHSP1/CASC3/CNOT1/CNOT10/CNOT6/CNOT6L/CSDE1/CTIF/DCP2/DHX36/EDC4/EIF3E/EIF4G1/ETF1/EXOSC4/FMR1/FXR1/FXR2/GSPT1/GTPBP1/HBS1L/HELZ2/HNRNPA0/HNRNPC/HNRNPD/HNRNPM/HSPB1/IGF2BP1/IGF2BP2/IGF2BP3/LRPPRC/LSM2/LSM4/LSM6/MEX3D/MLH1/MTOR/MYD88/MYEF2/NCBP2/NPM1/OAS2/PABPC1/PABPC4/PAIP1/PATL1/PCBP4/PELO/PNRC2/PPP2CA/PRKCD/PRR5L/PSMA2/PSMA4/PSMA5/PSMA7/PSMB10/PSMB2/PSMB4/PSMB6/PSMB8/PSMC1/PSMC3/PSMC5/PSMD1/PSMD11/PSMD14/PSMD2/PSMD6/PSME3/PSMF1/PUM1/RC3H1/RNPS1/ROCK2/RPL10/RPL10A/RPL12/RPL13/RPL13A/RPL14/RPL15/RPL18A/RPL22/RPL23/RPL27/RPL31/RPL34/RPL36/RPL39/RPL4/RPL41/RPL5/RPL6/RPL9/RPLP0/RPS11/RPS12/RPS14/RPS15/RPS15A/RPS2/RPS21/RPS23/RPS24/RPS27/RPS27A/RPS28/RPS3A/RPS4X/RPS5/RPS7/RPS8/SAMD4A/SAMD4B/SERBP1/SMG1/SMG5/SMG7/SND1/TBRG4/TNPO1/TNRC6B/TTC37/UBA52/UPF3B/XRN1/XRN2/YBX1/YTHDF2/YWHAB/ZC3H14/ZFP36/ZFP36L1	144
GO:0051056	regulation of small GTPase mediated signal transduction	127/4018	338/18670	8.62e-12	2.3e-09	1.69e-09	ABCA1/ABL2/ABR/ARAP3/ARFGAP1/ARFGEF1/ARFGEF2/ARHGAP1/ARHGAP10/ARHGAP11A/ARHGAP12/ARHGAP17/ARHGAP18/ARHGAP20/ARHGAP22/ARHGAP26/ARHGAP28/ARHGAP31/ARHGAP32/ARHGAP33/ARHGAP35/ARHGAP4/ARHGAP42/ARHGAP6/ARHGDIA/ARHGDIB/ARHGDIG/ARHGEF10/ARHGEF10L/ARHGEF15/ARHGEF2/ARHGEF25/ARHGEF40/ARHGEF6/ARHGEF9/ARRB1/BCL6/BCR/CD2AP/CDC42/CDC42SE2/CDON/CGNL1/CHN1/CRK/CRKL/CYTH1/CYTH2/DAB2IP/DGKI/ECT2/EPS8L2/F2RL2/FAM13B/FGD5/FLOT1/GBF1/GDI2/GPR17/GRB2/HEG1/IGF1/ITGA3/ITPKB/ITSN1/KALRN/KANK2/KCTD10/KCTD13/KITLG/LPAR1/LZTR1/MADD/MAP4K4/MAPRE2/MCF2L2/MET/MYO9B/NF1/NOTCH2/NRG1/NRP1/OGT/PLEKHG1/PLEKHG2/PLEKHG3/PLEKHG4/PREX2/PSD3/RAC1/RAC2/RAC3/RAF1/RALGAPA2/RALGAPB/RALGPS2/RAP1GAP2/RAPGEF1/RASIP1/RDX/RELN/RHOA/RHOB/RHOBTB1/RHOC/RHOD/RHOT1/RHOT2/ROBO1/SIPA1/SIPA1L2/SIPA1L3/SLIT2/SPATA13/SPRY1/SQSTM1/SRGAP2/STARD8/STMN3/SYDE1/SYNGAP1/TGFB2/TIAM2/TIMP2/TNFAIP1/TRIP10/VAV3	127
GO:0051258	protein polymerization	110/4018	283/18670	1.93e-11	4.92e-09	3.62e-09	ACTR2/ACTR3/ADD1/ADD3/AKAP9/AP1AR/ARF1/ARFGEF1/ARHGAP18/ARHGAP28/ARHGAP6/ARPC1A/ARPC2/ARPC3/ARPC5/BBS4/BIN1/BRK1/CAMSAP1/CAMSAP2/CAPG/CAPZA2/CDC42EP1/CDC42EP2/CDC42EP3/CDC42EP4/CDC42EP5/CDH5/CDK5R1/CDKN1B/CHMP4A/CLASP1/CLASP2/CLIP1/CLIP3/CORO7/COTL1/CSF3/CSNK1D/CYFIP1/DBN1/DLG1/DRG1/DYRK1A/EVL/FCHSD2/FES/FHOD3/FKBP4/FMN1/GBA2/GMFG/GPX4/GRB2/HCLS1/HIP1R/HSP90AA1/ICAM1/INPP5J/JMY/KANK3/LMOD1/MAP2/MAP7D3/MAPRE1/MECP2/MET/MID1IP1/MTOR/MX1/MYADM/MYO1C/NCKAP1L/NDEL1/NUMA1/OPA1/PAK1/PFN1/PFN2/PICK1/PLEKHG2/PRKCD/PSTPIP2/PTK2B/PYCARD/RAC1/RAC3/RDX/RHOA/RHOBTB1/RICTOR/SLIT2/SNCA/SNX9/SPIRE1/SPIRE2/SPTAN1/SPTB/SPTBN1/SPTBN2/TMOD2/TMOD3/TRIM27/TRIOBP/TUBG1/TUBGCP6/UBE2C/VTN/WASL/WHAMMP3	110
GO:0006605	protein targeting	153/4018	435/18670	2.6e-11	6.38e-09	4.69e-09	ACAA1/ACOT4/ACOT8/ACOX1/AGK/AGPS/AIP/AKAP12/AP1S3/AP3B1/AP3M1/AP4M1/AP4S1/ATG13/ATG3/BAP1/BECN1/C2CD5/CACNB3/CDK5R1/CEMIP/CHMP4A/CHMP4B/CHP1/CLU/DECR2/ECI2/ERBB2/EXOC4/FBXO7/FIS1/FZD5/GOSR2/GSK3A/GSTK1/HACL1/HGS/HSD17B4/HSP90AA1/HSPA4/HSPA5/HSPD1/IDE/IDH1/KIF13B/LAMP2/LMAN1/LRRK2/LTBP2/MGARP/MICALL1/MIEF1/MON1A/MPV17/MYO1C/NCOA4/NLGN1/NUCB1/PAK1/PARL/PEX19/PEX26/PIK3R4/PMM1/PRKCI/RAB7A/RAC2/RHOD/RNF31/ROMO1/RPL10/RPL10A/RPL12/RPL13/RPL13A/RPL14/RPL15/RPL18A/RPL22/RPL23/RPL27/RPL31/RPL34/RPL36/RPL39/RPL4/RPL41/RPL5/RPL6/RPL9/RPLP0/RPS11/RPS12/RPS14/RPS15/RPS15A/RPS2/RPS21/RPS23/RPS24/RPS27/RPS27A/RPS28/RPS3A/RPS4X/RPS5/RPS7/RPS8/SAE1/SAMM50/SCARB2/SCP2/SDCBP/SEC61A1/SEC62/SREBF2/SRP14/SRP54/SRP72/SSR2/SSR3/STOM/TAOK2/TIMM17A/TIMM17B/TIMM21/TOMM22/TOMM7/TRAK1/TRAK2/TRAM2/TSPO/TYSND1/UBA52/UBE2D2/UBE2D3/UQCRC2/USP36/VPS13C/VPS13D/VPS37C/VPS4A/VTI1B/YWHAB/YWHAE/YWHAQ/ZDHHC1/ZDHHC11/ZDHHC18/ZDHHC2/ZDHHC7/ZFAND6/ZFYVE16	153
GO:0031032	actomyosin structure organization	84/4018	199/18670	3.53e-11	8.35e-09	6.13e-09	ACTN2/ANKRD1/ANLN/ARHGAP28/ARHGAP6/ARHGEF10/ARHGEF10L/ARHGEF15/ARRB1/ASAP3/BBS4/CD47/CDC42/CDC42BPA/CDC42BPB/CDC42BPG/CIT/CLASP1/CLASP2/CNN2/CORO2B/CSRP1/ECT2/EDN1/EPB41/EPB41L1/EPB41L2/EPB41L3/EVL/F11R/FHOD3/FRMD5/FRMD6/ITGB5/KCTD13/KIF23/KRT19/KRT8/LIMCH1/LMOD1/LPAR1/MEF2C/MET/MTOR/MYH10/MYH3/MYH9/MYO18A/MYOM3/NEBL/NF2/NOX4/NRP1/OBSL1/PAK1/PDGFRA/PFN1/PFN2/PHACTR1/PHLDB2/PPM1F/PTGER4/PTK2B/PXN/RAC1/RAPGEF3/RHOA/RHOC/ROCK2/S100A10/SDC4/SH3PXD2B/SMAD3/TACSTD2/TGFBR1/TMOD2/TMOD3/TNFAIP1/TNNT1/TPM1/TRPM7/TTN/VPS4A/WNT11	84
GO:0051017	actin filament bundle assembly	69/4018	153/18670	5.71e-11	1.3e-08	9.58e-09	ACTN1/ADD1/ADD3/ARHGAP28/ARHGAP6/ARHGEF10/ARHGEF10L/ARHGEF15/ARRB1/ASAP3/BBS4/CD47/CDC42/CLASP1/CLASP2/CORO2B/CX3CL1/EVL/FLNA/FSCN1/HSP90B1/ID1/ITGB5/KCTD13/LCP1/LIMA1/LIMCH1/LPAR1/MARCKS/MET/MTOR/NEDD9/NF2/NOX4/NRP1/PAK1/PFN1/PFN2/PHACTR1/PHLDB2/PLS3/PPM1F/PTGER4/PTK2B/PXN/RAC1/RAPGEF3/RDX/RHOA/RHOB/RHOC/RHOD/RND3/ROCK2/S100A10/SDC4/SH3PXD2B/SHANK1/SHANK3/SMAD3/SPIRE1/SPIRE2/SWAP70/SYNPO/TACSTD2/TGFBR1/TNFAIP1/TPM1/WNT11	69
GO:0016236	macroautophagy	112/4018	295/18670	6.97e-11	1.54e-08	1.13e-08	AMBRA1/ATG12/ATG13/ATG14/ATG2B/ATG3/ATP13A2/ATP6V0A2/ATP6V0B/ATP6V0C/ATP6V0D1/ATP6V0E1/ATP6V0E2/ATP6V1D/ATP6V1E1/ATP6V1G1/BECN1/BNIP3/CALCOCO2/CDK5R1/CHMP4A/CHMP4B/CLEC16A/CSNK2A1/CSNK2B/EPG5/EXOC1/EXOC4/EXOC7/EXOC8/FEZ2/FYCO1/GABARAPL1/GAPDH/GBA/HDAC10/HGS/HIF1A/HMOX1/HSPB8/IKBKG/KDR/KLHL3/LAMP2/LAMTOR4/LAMTOR5/LIX1L/LRRK2/MAP1LC3A/MAPK3/MFN1/MTMR3/MTOR/NBR1/NOD1/NPC1/NPRL2/NPRL3/NSFL1C/PACS2/PGAM5/PIK3C2B/PIK3R4/PIP4K2B/PIP4K2C/POLDIP2/PRKAB1/PRKAB2/PSEN1/QSOX1/RAB1A/RAB1B/RAB23/RAB3GAP2/RAB5A/RAB7A/RALB/RB1CC1/SCOC/SMCR8/SNX5/SNX6/SPTLC2/SQSTM1/SUPT5H/TBC1D14/TBC1D5/TBK1/TECPR1/TOMM22/TOMM6/TOMM7/TP53/TP53INP1/TP53INP2/UBXN2B/ULK2/USP36/VCP/VDAC1/VPS13C/VPS13D/VPS16/VPS37C/VPS4A/VPS4B/WAC/WDFY3/WDR45/WDR81/WIPI2/ZFYVE1	112
GO:0010975	regulation of neuron projection development	169/4018	499/18670	7.65e-11	1.58e-08	1.16e-08	ABL2/ACTR2/ADAM10/ADCY6/ADNP/ANKRD1/ANKRD27/APBB1/ARF1/ARHGAP33/ARHGAP35/ARHGAP4/ARHGDIA/ARSB/B2M/BAG5/BDNF/BRSK2/CAMSAP2/CBFA2T2/CCDC88A/CDC20/CDH2/CDK5R1/CDKL5/CHN1/CHRNB2/CPNE5/CRK/CRKL/CRTC1/CTSZ/CUX1/CX3CL1/CYFIP1/DAB2IP/DBN1/DDX56/DENND5A/DHX36/DKK1/EEF2K/EFNA5/EP300/FBXO31/FBXO7/FBXW8/FES/FGFR1/FIG4/FKBP4/FMR1/FN1/GAK/GATA3/GRN/GSK3A/GSK3B/HECW2/HSPA5/ID1/IFRD1/ILK/INPP5F/INPP5J/IST1/ITGA3/ITM2C/ITSN1/KALRN/KDM1A/KIF13B/KREMEN1/LGALS1/LPAR1/LRP1/LRP8/LRRK2/LZTS3/MAP2/MAP3K13/MAP4K4/MAPK6/MDK/MDM2/MEF2C/MOB2/MTOR/NCKIPSD/NDEL1/NDRG4/NEDD4L/NEGR1/NFATC4/NLGN1/NR2F1/NRCAM/NRP1/OBSL1/OLFM1/OPA1/PAFAH1B1/PAK1/PAQR3/PLXNA2/PLXNA4/PLXNB1/PLXNB2/PLXNB3/PLXND1/PMP22/PPP2R5B/PPP3CA/PRKCI/PRRX1/PSEN1/PTEN/PTK2B/PTK7/PTPRD/PTPRF/PTPRS/RAB11A/RAB29/RAP1GAP2/RAPGEF1/RELN/RGS2/RHOA/RNF6/ROBO1/RTN4/RUFY3/RYK/SARM1/SCARB2/SCARF1/SCN1B/SEMA3A/SEMA3C/SEMA3D/SEMA3F/SEMA3G/SEMA4C/SEMA6B/SEMA7A/SHANK1/SHANK3/SKIL/SLIT2/SNX3/SPP1/SS18L1/SYNGAP1/SYT1/TNFRSF12A/TNIK/TRAK1/TRAK2/UBE3A/ULK2/ULK4/UST/VLDLR/WDR36/YTHDF1/YWHAH/ZMYND8/ZNF365	169
GO:0007265	Ras protein signal transduction	155/4018	448/18670	7.93e-11	1.58e-08	1.16e-08	ABCA1/ABL2/ABR/ARFGAP1/ARFGEF1/ARFGEF2/ARHGAP1/ARHGAP35/ARHGAP4/ARHGAP42/ARHGAP6/ARHGDIA/ARHGDIB/ARHGDIG/ARHGEF10/ARHGEF10L/ARHGEF15/ARHGEF2/ARHGEF25/ARHGEF40/ARHGEF6/ARHGEF9/ARRB1/BCL6/BCR/BRK1/CDC42/CDC42EP1/CDC42EP2/CDC42EP3/CDC42EP4/CDC42EP5/CDC42SE2/CDH13/CDKN1A/CDKN2A/CELSR1/COL1A2/CRK/CRKL/CYFIP1/CYTH1/CYTH2/DAB2IP/DGKI/DHCR24/DNMT1/DOK3/ECT2/EPS8L2/F2RL2/FGD5/FLOT1/GBF1/GNA12/GPR17/GRB2/HEG1/IGF1/IQGAP3/ITGA3/ITPKB/ITSN1/JUN/KALRN/KANK2/KCTD10/KCTD13/KITLG/KSR1/KSR2/LPAR1/LZTR1/MADD/MAP4K4/MAPKAPK5/MAPRE2/MCF2L2/MET/MRAS/MYO9B/NF1/NISCH/NOTCH2/NRG1/NRP1/OGT/PARK7/PECAM1/PHACTR4/PLD1/PLEKHG1/PLEKHG2/PLEKHG3/PLEKHG4/PREX2/PSD3/RAB10/RAB11A/RAB11B/RAB13/RAB15/RAB1A/RAB1B/RAB22A/RAB23/RAB29/RAB30/RAB32/RAB3D/RAB5A/RAB5C/RAB6A/RAB6B/RAB7A/RAC1/RAC2/RAC3/RAF1/RALA/RALB/RALGPS2/RAP2B/RAP2C/RAPGEF1/RAPGEF3/RASIP1/RDX/RHOA/RHOB/RHOBTB1/RHOBTB3/RHOC/RHOD/RHOT1/RHOT2/RND3/ROBO1/ROCK2/RRAS/RRAS2/SETDB1/SHC3/SPATA13/SPRY1/SQSTM1/STMN3/SYNGAP1/TGFB2/TIAM2/TIMP2/TNFAIP1/TP53/USP8/VAV3	155
GO:0008064	regulation of actin polymerization or depolymerization	77/4018	179/18670	7.69e-11	1.58e-08	1.16e-08	ACTN2/ACTR2/ACTR3/ADD1/ADD3/AP1AR/ARF1/ARFGEF1/ARHGAP18/ARHGAP28/ARHGAP35/ARPC1A/ARPC2/ARPC3/ARPC5/BBS4/BIN1/BRK1/CAPG/CAPZA2/CDC42EP1/CDC42EP2/CDC42EP3/CDC42EP4/CDC42EP5/CIT/COTL1/CSF3/CYFIP1/DBN1/DLG1/DSTN/EVL/FCHSD2/FHOD3/FMN1/GBA2/GMFG/GRB2/HCLS1/HIP1R/ICAM1/JMY/KANK3/LIMA1/LMOD1/MTOR/MYADM/MYO1C/NCKAP1L/PFN1/PFN2/PICK1/PLEKHG2/PRKCD/PTK2B/PYCARD/RAC3/RDX/RHOA/RHOBTB1/RICTOR/SLIT2/SNX9/SPIRE1/SPIRE2/SPTAN1/SPTB/SPTBN1/SPTBN2/SWAP70/TMOD2/TMOD3/TRIM27/TRIOBP/WASL/WHAMMP3	77
GO:0010810	regulation of cell-substrate adhesion	88/4018	215/18670	8.63e-11	1.67e-08	1.23e-08	ABI3BP/ACVRL1/ADAM15/ANGPT2/AP1AR/ARHGAP6/ARPC2/BCL6/BST1/CALR/CASK/CCDC80/CD36/CDC42/CDH13/CDK6/CDKN2A/CLASP1/CLASP2/COL1A1/COL8A1/CORO1C/CORO2B/CRK/CRKL/CX3CL1/DAPK3/DOCK1/DOCK5/DUSP22/DUSP3/EDIL3/EFNA5/EGFLAM/FERMT1/FLNA/FMN1/FN1/GCNT2/GSK3B/HSD17B12/ILK/ITGA3/ITGA5/JUP/KDR/LDB1/LGALS1/LIMCH1/LIMS1/LIMS2/LRP1/MAP4K4/MDK/MEN1/MINK1/MMRN1/MMRN2/MYADM/NEDD9/NF1/NF2/NINJ1/NRP1/PHLDB2/PLEKHA2/POSTN/PPM1F/PTEN/PTK2B/PTPRJ/RAC1/RAC2/RAC3/RCC2/RHOA/RHOD/ROCK2/S100A10/SDC4/SERPINE1/SMAD3/TACSTD2/THBS1/TRIOBP/UNC13D/UTRN/VTN	88
GO:0030832	regulation of actin filament length	77/4018	180/18670	1.06e-10	2e-08	1.47e-08	ACTN2/ACTR2/ACTR3/ADD1/ADD3/AP1AR/ARF1/ARFGEF1/ARHGAP18/ARHGAP28/ARHGAP35/ARPC1A/ARPC2/ARPC3/ARPC5/BBS4/BIN1/BRK1/CAPG/CAPZA2/CDC42EP1/CDC42EP2/CDC42EP3/CDC42EP4/CDC42EP5/CIT/COTL1/CSF3/CYFIP1/DBN1/DLG1/DSTN/EVL/FCHSD2/FHOD3/FMN1/GBA2/GMFG/GRB2/HCLS1/HIP1R/ICAM1/JMY/KANK3/LIMA1/LMOD1/MTOR/MYADM/MYO1C/NCKAP1L/PFN1/PFN2/PICK1/PLEKHG2/PRKCD/PTK2B/PYCARD/RAC3/RDX/RHOA/RHOBTB1/RICTOR/SLIT2/SNX9/SPIRE1/SPIRE2/SPTAN1/SPTB/SPTBN1/SPTBN2/SWAP70/TMOD2/TMOD3/TRIM27/TRIOBP/WASL/WHAMMP3	77
GO:0006413	translational initiation	81/4018	193/18670	1.11e-10	2.02e-08	1.49e-08	AGO2/CDC123/CTIF/DDX1/DHX33/DNAJC3/EIF2AK1/EIF2AK4/EIF2B2/EIF2B5/EIF2D/EIF2S2/EIF2S3/EIF3A/EIF3B/EIF3E/EIF3F/EIF3I/EIF3J/EIF4B/EIF4E3/EIF4G1/EIF4G3/EIF4H/EIF5B/EIF6/FMR1/HSPB1/KHDRBS1/MCTS1/MTOR/NCBP2/NPM1/PABPC1/PAIP1/PPP1R15A/PPP1R15B/RPL10/RPL10A/RPL12/RPL13/RPL13A/RPL14/RPL15/RPL18A/RPL22/RPL23/RPL27/RPL31/RPL34/RPL36/RPL39/RPL4/RPL41/RPL5/RPL6/RPL9/RPLP0/RPS11/RPS12/RPS14/RPS15/RPS15A/RPS2/RPS21/RPS23/RPS24/RPS27/RPS27A/RPS28/RPS3A/RPS4X/RPS5/RPS7/RPS8/RXRA/TPR/UBA52/UHMK1/YTHDF1/YTHDF2	81
GO:0090150	establishment of protein localization to membrane	122/4018	332/18670	1.18e-10	2.09e-08	1.54e-08	AGK/ARFRP1/ATG3/BAG6/BBS2/BCL2L11/BLZF1/BRAF/C2CD5/CACNB3/CDK5R1/CEMIP/CHMP4A/CHMP4B/CHP1/CLIP1/CLSTN1/CNST/COX18/CSK/EGFR/ERBB2/EXOC4/FIS1/GET4/GGA2/GRIN3B/GRIPAP1/HSP90AA1/HSPA4/HSPA5/KRT18/LYPLA1/MICALL1/MIEF1/MYO1C/NMT1/NPC1/NSF/NSG1/OXA1L/PAK1/PEX19/PEX26/PPP1R13B/PRKCI/RAB10/RAB11A/RAB11B/RAB3GAP2/REEP2/RFTN1/ROMO1/RPL10/RPL10A/RPL12/RPL13/RPL13A/RPL14/RPL15/RPL18A/RPL22/RPL23/RPL27/RPL31/RPL34/RPL36/RPL39/RPL4/RPL41/RPL5/RPL6/RPL9/RPLP0/RPS11/RPS12/RPS14/RPS15/RPS15A/RPS2/RPS21/RPS23/RPS24/RPS27/RPS27A/RPS28/RPS3A/RPS4X/RPS5/RPS7/RPS8/SAMM50/SDCBP/SEC61A1/SEC62/SPTBN1/SRP14/SRP54/SRP72/SSR2/SSR3/STOM/SYNE3/SYS1/TAOK2/TFDP2/TOMM22/TP53/TP53BP2/TRAM2/UBA52/VAMP5/VPS37C/YWHAB/YWHAE/YWHAH/YWHAQ/ZDHHC1/ZDHHC11/ZDHHC18/ZDHHC2/ZDHHC7	122
GO:0030833	regulation of actin filament polymerization	71/4018	162/18670	1.5e-10	2.6e-08	1.91e-08	ACTR2/ACTR3/ADD1/ADD3/AP1AR/ARF1/ARFGEF1/ARHGAP18/ARHGAP28/ARPC1A/ARPC2/ARPC3/ARPC5/BBS4/BIN1/BRK1/CAPG/CAPZA2/CDC42EP1/CDC42EP2/CDC42EP3/CDC42EP4/CDC42EP5/COTL1/CSF3/CYFIP1/DBN1/DLG1/EVL/FCHSD2/FHOD3/FMN1/GBA2/GMFG/GRB2/HCLS1/HIP1R/ICAM1/JMY/KANK3/LMOD1/MTOR/MYADM/MYO1C/NCKAP1L/PFN1/PFN2/PICK1/PLEKHG2/PRKCD/PTK2B/PYCARD/RAC3/RDX/RHOA/RHOBTB1/RICTOR/SLIT2/SNX9/SPIRE1/SPIRE2/SPTAN1/SPTB/SPTBN1/SPTBN2/TMOD2/TMOD3/TRIM27/TRIOBP/WASL/WHAMMP3	71
GO:0070482	response to oxygen levels	139/4018	394/18670	1.66e-10	2.8e-08	2.05e-08	ABAT/ACVRL1/ADA/ADAM15/AGTRAP/AHCY/AIFM1/AK4/ALKBH5/ANGPT2/ANGPTL4/ANKRD1/APAF1/ARNT/ATM/ATP6AP1/ATP6V0A2/ATP6V0D1/ATP6V1G1/ATP7A/BACH1/BECN1/BIRC2/BMP2/BNIP3/CACNB3/CAPN2/CAV1/CD34/CDKN1A/CDKN1B/CHCHD2/CHRNB2/CITED2/COL1A1/CPEB2/CYBA/DNMT3B/DPP4/EDN1/EEF2K/EGLN1/ENO1/EP300/ERCC2/ETS1/FIS1/FOXO1/GATA6/HIF1A/HIF3A/HIPK2/HMOX1/HSF1/HSP90B1/ICAM1/IRAK1/ITGA2/ITPR2/KCND2/KCNMA1/KCNMB1/LDHA/LONP1/LPAR1/MALAT1/MDM2/MECP2/MGARP/MIR126/MTHFR/MTOR/MYC/NAMPT/NDRG1/NF1/NOX4/OPA1/OXTR/P4HB/PAK1/PAM/PGF/PGK1/PHB2/PICK1/PKM/PLAT/PLOD2/PML/POSTN/PPARA/PSMA2/PSMA4/PSMA5/PSMA7/PSMB10/PSMB2/PSMB4/PSMB6/PSMB8/PSMC1/PSMC3/PSMC5/PSMD1/PSMD11/PSMD14/PSMD2/PSMD6/PSME3/PSMF1/PTEN/PTK2B/RAF1/RAMP2/RBPJ/RHOA/ROCK2/RORA/RPS27A/SCAP/SLC11A2/SLC2A1/SLC6A4/SLC8A1/SMAD3/STC1/STC2/TERT/TGFB2/TGFBR2/THBS1/TM9SF4/TMBIM6/TP53/UBA52/VEGFB/VEGFC/ZFP36L1	139
GO:0045785	positive regulation of cell adhesion	141/4018	403/18670	2.37e-10	3.79e-08	2.78e-08	ABI3BP/ADA/ADAM19/ANXA1/AP3B1/ARPC2/ATM/BCL10/BCL6/CALR/CARD11/CAV1/CCDC80/CCL2/CD274/CD276/CD36/CD44/CD46/CD47/CD55/CD81/CDC42/CDH13/CDK6/CITED2/COL8A1/CRK/CRKL/CSK/CX3CL1/DOCK1/DOCK5/DPP4/DUSP10/DYSF/EDIL3/EFNB1/EGFLAM/ERBB2/ETS1/FAM49B/FERMT1/FLNA/FLOT1/FMN1/FN1/FOXA1/FOXC2/FRMD5/FSTL3/GATA3/GCNT2/GLI2/GLI3/GRB2/GSK3B/HES1/HLA-E/HMGB1/HSD17B12/HSPD1/HSPH1/HYAL1/ICAM1/ICOSLG/IGF1/IL15/IL6ST/ILK/IRAK1/ITGA2/ITGA3/ITGA5/ITGAV/ITPKB/JAK3/JUP/KDR/LDB1/LGALS1/LIMS1/LIMS2/MALT1/MAP3K8/MAP4K4/MDK/MMRN1/MMRN2/MYADM/NCKAP1L/NEDD9/NFAT5/NFKBIZ/NINJ1/NKAP/NLRP3/NRP1/PAK1/PAK2/PDCD1LG2/PIEZO1/PLEKHA2/PODXL/PPM1F/PPP3CA/PRKD2/PTK2B/PTPN23/PTPRJ/PTPRU/PYCARD/RAC1/RAC3/RARA/RELA/RHOA/RHOD/RUNX1/S100A10/SART1/SDC4/SIRPA/SMAD3/TFRC/TGFB2/TGFBR2/TGM2/TNFRSF14/TNFSF4/TPM1/TRIOBP/UNC13D/UTRN/VAV3/VTN/XBP1/YES1/ZBTB1/ZFHX3/ZMIZ1	141
GO:0061572	actin filament bundle organization	69/4018	157/18670	2.34e-10	3.79e-08	2.78e-08	ACTN1/ADD1/ADD3/ARHGAP28/ARHGAP6/ARHGEF10/ARHGEF10L/ARHGEF15/ARRB1/ASAP3/BBS4/CD47/CDC42/CLASP1/CLASP2/CORO2B/CX3CL1/EVL/FLNA/FSCN1/HSP90B1/ID1/ITGB5/KCTD13/LCP1/LIMA1/LIMCH1/LPAR1/MARCKS/MET/MTOR/NEDD9/NF2/NOX4/NRP1/PAK1/PFN1/PFN2/PHACTR1/PHLDB2/PLS3/PPM1F/PTGER4/PTK2B/PXN/RAC1/RAPGEF3/RDX/RHOA/RHOB/RHOC/RHOD/RND3/ROCK2/S100A10/SDC4/SH3PXD2B/SHANK1/SHANK3/SMAD3/SPIRE1/SPIRE2/SWAP70/SYNPO/TACSTD2/TGFBR1/TNFAIP1/TPM1/WNT11	69
GO:0007044	cell-substrate junction assembly	49/4018	97/18670	2.76e-10	4.19e-08	3.08e-08	ACTN1/ACTN2/ACVRL1/ARHGAP6/BCR/CD151/CLASP1/CLASP2/CORO1C/CORO2B/DAPK3/DUSP22/DUSP3/EFNA5/FERMT2/FMN1/FN1/ITGA2/ITGA5/ITGB4/KDR/LAMA5/LAMC1/LAMC2/LDB1/LIMCH1/LIMS1/LRP1/MAP4K4/NRP1/PHLDB2/PIP5K1A/PLEC/PPM1F/PTEN/PTK2B/PTPRJ/RAC1/RCC2/RHOA/RHOD/ROCK2/S100A10/SDC4/SMAD3/TAOK2/THBS1/TLN1/TNS1	49
GO:0150115	cell-substrate junction organization	49/4018	97/18670	2.76e-10	4.19e-08	3.08e-08	ACTN1/ACTN2/ACVRL1/ARHGAP6/BCR/CD151/CLASP1/CLASP2/CORO1C/CORO2B/DAPK3/DUSP22/DUSP3/EFNA5/FERMT2/FMN1/FN1/ITGA2/ITGA5/ITGB4/KDR/LAMA5/LAMC1/LAMC2/LDB1/LIMCH1/LIMS1/LRP1/MAP4K4/NRP1/PHLDB2/PIP5K1A/PLEC/PPM1F/PTEN/PTK2B/PTPRJ/RAC1/RCC2/RHOA/RHOD/ROCK2/S100A10/SDC4/SMAD3/TAOK2/THBS1/TLN1/TNS1	49
GO:0048193	Golgi vesicle transport	131/4018	368/18670	2.84e-10	4.23e-08	3.1e-08	ACTR10/ACTR1A/ANK1/ANKFY1/ANKRD28/AP1AR/AP4M1/ARCN1/ARF1/ARF4/ARF5/ARFGAP1/ARFGAP3/ARFGEF2/ARFRP1/ARL3/ATP9A/BBS2/BCAP29/BCAP31/BET1L/BICD2/BLZF1/CAPZA2/CD55/CD59/CENPE/CNST/COG1/COG4/COG5/COL7A1/COPA/COPB1/COPB2/COPG1/COPZ2/CORO7/CSK/CSNK1D/CTSC/CTSZ/CUX1/DCTN2/DCTN5/DYNC1H1/DYNC1I1/ERGIC1/ERGIC3/EXOC1/EXOC4/EXOC6/EXOC8/GAK/GAS6/GBF1/GGA2/GOLGA3/GOLGA5/GOLGB1/GOSR1/GOSR2/INSIG1/KDELR3/KIF11/KIF15/KIF1C/KIF23/KIF3B/KIF4B/KIF5A/KLHL20/KRT18/LAMP1/LLGL1/LMAN1/LMAN2L/LRRK2/LYPLA1/MIA3/MON2/MYO18A/NSF/PDCD6/PEF1/PGAP1/PICK1/PITPNB/PITPNM3/PREB/PRKCI/RAB10/RAB1A/RAB1B/RAB30/RAB6A/RAB6B/RABEP1/RNF139/SCAMP1/SCAMP3/SCYL1/SEC22A/SEC22C/SEC23B/SEC31B/SNAP23/SORT1/SPTAN1/SPTB/SPTBN1/SPTBN2/STX18/SYS1/TBC1D14/TBC1D20/TFG/TMED2/TMEM115/TRAPPC1/TRAPPC10/TRAPPC11/TRAPPC2L/USO1/VAMP5/VAPB/VCP/VPS13C/VTI1B/WHAMMP3/YIF1A	131
GO:0034976	response to endoplasmic reticulum stress	107/4018	285/18670	3.92e-10	5.7e-08	4.19e-08	ACADVL/ADD1/AIFM1/APAF1/ARFGAP1/ATF3/ATP6V0D1/BAG6/BCAP31/BCL2L1/BCL2L11/BOK/BRSK2/CALR/CASP4/CAV1/CCL2/CCND1/CLU/CTDSP2/CXCL8/CXXC1/DAB2IP/DERL2/DNAJB11/DNAJB14/DNAJB9/DNAJC10/DNAJC3/EDEM1/EDEM2/EDEM3/EIF2AK4/EIF2B5/EP300/ERLEC1/ERLIN2/ERP44/EXTL2/EXTL3/FBXO27/FLOT1/FOXRED2/GET4/GFPT1/GOSR2/GRINA/GSK3A/GSK3B/HERPUD1/HM13/HSP90B1/HSPA13/HSPA5/JKAMP/JUN/KDELR3/LRRK2/MAN1B1/MAP3K5/NFE2L1/NPLOC4/OPA1/P4HB/PARK7/PDIA4/PDIA5/PDIA6/PML/PPP1R15A/PPP1R15B/PPP2R5B/PREB/PTPN1/RCN3/RNF139/RNF185/SDF2/SEL1L/SERINC3/SERP1/SRPRB/SRPX/STC2/STT3B/SYVN1/TATDN2/THBS1/TLN1/TMBIM6/TMCO1/TMUB1/TP53/TPP1/TRIB3/TRIM25/UBA5/UBE2J1/UBE4A/UBE4B/UFM1/UGGT1/USP14/VAPB/VCP/XBP1/YIF1A	107
GO:0036293	response to decreased oxygen levels	131/4018	370/18670	4.27e-10	6.06e-08	4.45e-08	ABAT/ACVRL1/ADA/ADAM15/AGTRAP/AHCY/AIFM1/AK4/ALKBH5/ANGPT2/ANGPTL4/ANKRD1/APAF1/ARNT/ATM/ATP7A/BACH1/BECN1/BIRC2/BMP2/BNIP3/CACNB3/CAPN2/CAV1/CD34/CDKN1B/CHCHD2/CHRNB2/CITED2/CPEB2/CYBA/DNMT3B/DPP4/EDN1/EEF2K/EGLN1/ENO1/EP300/ERCC2/ETS1/FIS1/GATA6/HIF1A/HIF3A/HIPK2/HMOX1/HSF1/HSP90B1/ICAM1/IRAK1/ITGA2/ITPR2/KCND2/KCNMA1/KCNMB1/LDHA/LONP1/MALAT1/MDM2/MECP2/MGARP/MIR126/MTHFR/MTOR/MYC/NAMPT/NDRG1/NF1/NOX4/OPA1/OXTR/P4HB/PAK1/PAM/PGF/PGK1/PHB2/PICK1/PKM/PLAT/PLOD2/PML/POSTN/PPARA/PSMA2/PSMA4/PSMA5/PSMA7/PSMB10/PSMB2/PSMB4/PSMB6/PSMB8/PSMC1/PSMC3/PSMC5/PSMD1/PSMD11/PSMD14/PSMD2/PSMD6/PSME3/PSMF1/PTEN/PTK2B/RAF1/RAMP2/RBPJ/RHOA/ROCK2/RORA/RPS27A/SCAP/SLC11A2/SLC2A1/SLC6A4/SLC8A1/SMAD3/STC1/STC2/TERT/TGFB2/TGFBR2/THBS1/TM9SF4/TMBIM6/TP53/UBA52/VEGFB/VEGFC/ZFP36L1	131
GO:0010498	proteasomal protein catabolic process	160/4018	477/18670	5.47e-10	7.6e-08	5.59e-08	AGAP3/AMN1/ANAPC7/ARIH1/ARMC8/ARNTL/ARRB1/ATE1/AURKA/BAG5/BAG6/BCAP31/BIRC2/BRSK2/BTRC/BUB1B/CAV1/CD2AP/CDC16/CDC20/CDC27/CDK1/CLEC16A/CLOCK/CLU/CSNK1D/CTNNB1/CUL1/CUL4B/DAB2IP/DCAF11/DERL2/DNAJB14/DNAJB9/DNAJC10/ECSCR/EDEM1/EDEM2/EDEM3/ENC1/ERLEC1/ERLIN2/FAF1/FBXL12/FBXL15/FBXL17/FBXL18/FBXL19/FBXL7/FBXO27/FBXO31/FBXW11/FMR1/FOXRED2/FZR1/GBA/GCLC/GET4/GNA12/GSK3A/GSK3B/HECW2/HERC2/HERPUD1/HM13/HSP90AB1/HSP90B1/HSPA13/HSPA5/ITCH/JKAMP/KCTD10/KCTD13/KLHL20/KLHL42/LRRK2/LTN1/MAN1B1/MAP1A/MDM2/MTA1/NEDD4L/NFE2L1/NPLOC4/NSFL1C/OGT/OSBPL7/PARK7/PCBP2/PCNP/PML/PRICKLE1/PRPF19/PSEN1/PSMA2/PSMA4/PSMA5/PSMA7/PSMB10/PSMB2/PSMB4/PSMB6/PSMB8/PSMC1/PSMC3/PSMC5/PSMD1/PSMD11/PSMD14/PSMD2/PSMD6/PSME3/PSMF1/PTTG1/RAD23B/RBCK1/RCHY1/RCN3/RHBDF1/RNF139/RNF144B/RNF185/RNF19B/RNF40/RPS27A/SCO1/SDCBP/SDF2/SEL1L/SH3RF2/SKP1/STT3B/STYX/SYVN1/TBL1X/TLK2/TMF1/TMUB1/TNFAIP1/TRIB1/TRIB3/TRIM25/TRIM3/TRIM38/UBA52/UBE2C/UBE2D3/UBE2J1/UBE3A/UBE4A/UBE4B/UBXN2B/UGGT1/USP14/USP5/USP7/VCP/WAC/WWP2/ZNRF1	160
GO:0008154	actin polymerization or depolymerization	84/4018	209/18670	6.71e-10	9.13e-08	6.7e-08	ACTN2/ACTR2/ACTR3/ADD1/ADD3/AP1AR/ARF1/ARFGEF1/ARHGAP18/ARHGAP28/ARHGAP35/ARHGAP6/ARPC1A/ARPC2/ARPC3/ARPC5/BBS4/BIN1/BRK1/CAPG/CAPZA2/CDC42EP1/CDC42EP2/CDC42EP3/CDC42EP4/CDC42EP5/CIT/CORO7/COTL1/CSF3/CYFIP1/DBN1/DLG1/DSTN/ENAH/EVL/FCHSD2/FHOD3/FMN1/GBA2/GMFG/GRB2/HCLS1/HIP1R/ICAM1/JMY/KANK3/LIMA1/LMOD1/MICAL2/MICAL3/MTOR/MYADM/MYO1C/NCKAP1L/PFN1/PFN2/PICK1/PLEKHG2/PRKCD/PSTPIP2/PTK2B/PYCARD/RAC1/RAC3/RDX/RHOA/RHOBTB1/RICTOR/SLIT2/SNX9/SPIRE1/SPIRE2/SPTAN1/SPTB/SPTBN1/SPTBN2/SWAP70/TMOD2/TMOD3/TRIM27/TRIOBP/WASL/WHAMMP3	84
GO:0000184	nuclear-transcribed mRNA catabolic process, nonsense-mediated decay	56/4018	120/18670	7.4e-10	9.86e-08	7.24e-08	CASC3/CTIF/DCP2/EIF3E/EIF4G1/ETF1/GSPT1/HELZ2/NCBP2/PABPC1/PNRC2/PPP2CA/RNPS1/RPL10/RPL10A/RPL12/RPL13/RPL13A/RPL14/RPL15/RPL18A/RPL22/RPL23/RPL27/RPL31/RPL34/RPL36/RPL39/RPL4/RPL41/RPL5/RPL6/RPL9/RPLP0/RPS11/RPS12/RPS14/RPS15/RPS15A/RPS2/RPS21/RPS23/RPS24/RPS27/RPS27A/RPS28/RPS3A/RPS4X/RPS5/RPS7/RPS8/SMG1/SMG5/SMG7/UBA52/UPF3B	56
GO:0001701	in utero embryonic development	131/4018	373/18670	7.76e-10	1.01e-07	7.43e-08	ACTL6A/ACVRL1/ADA/ADAM10/ADD1/ANKRD11/APBA1/APBA2/APBA3/ARHGDIG/ARNT/ATP7A/B9D1/BCL2L1/BCL2L11/BMP2/BRK1/BTF3/CAPN2/CHD8/CMIP/COPS3/CTNNB1/CTR9/DBN1/DHX35/E2F7/E2F8/EDN1/EGFR/EIF2S2/ERCC2/ETNK2/FGFR1/FOSL1/FOXC1/FUT8/FZD5/GATA2/GATA3/GATA6/GGNBP2/GJA1/GLI2/GLI3/GNA12/GRB2/HCFC1/HEG1/HES1/HEY2/HIF1A/HM13/HOPX/HSF1/IGF1/JAG2/KAT2A/KLF2/KRT19/KRT8/LIF/MAFF/MAPK1/MBNL1/MDFI/MED1/MFNG/MIB1/MYH10/MYH9/MYO18B/NASP/NDEL1/NMT1/NOG/NOS3/NPAT/NR2F2/NRK/PCDH12/PCGF2/PDGFRA/PELO/PHF6/PHLDA2/PKD2/PLCD1/PLCD3/PLCG1/PRDM1/PRMT1/PRPF19/PSMC3/RBBP6/RBPJ/RDH10/RIC8A/RSPO3/RTCB/RTN4/RXRA/SALL4/SENP2/SETD2/SKIL/SLC25A20/SLC30A1/SLC39A3/SMAD2/SMAD3/SNAI1/SOX18/SSR2/ST14/STMN3/SUPT6H/TANC2/TGFBR1/TGFBR2/TIE1/TMED2/TP53/TPM1/WDR19/WDTC1/ZFP14/ZFP36L1/ZMIZ1/ZNF335/ZNF568	131
GO:0000956	nuclear-transcribed mRNA catabolic process	83/4018	207/18670	9.69e-10	1.24e-07	9.1e-08	AGO1/AGO2/ATM/BTG2/CASC3/CNOT1/CNOT10/CNOT6/CNOT6L/CSDE1/CTIF/DCP2/DHX36/EDC4/EIF3E/EIF4G1/ETF1/EXOSC4/GSPT1/HBS1L/HELZ2/LSM2/LSM4/LSM6/MLH1/NCBP2/PABPC1/PATL1/PELO/PNRC2/PPP2CA/RC3H1/RNPS1/RPL10/RPL10A/RPL12/RPL13/RPL13A/RPL14/RPL15/RPL18A/RPL22/RPL23/RPL27/RPL31/RPL34/RPL36/RPL39/RPL4/RPL41/RPL5/RPL6/RPL9/RPLP0/RPS11/RPS12/RPS14/RPS15/RPS15A/RPS2/RPS21/RPS23/RPS24/RPS27/RPS27A/RPS28/RPS3A/RPS4X/RPS5/RPS7/RPS8/SAMD4A/SAMD4B/SMG1/SMG5/SMG7/TNRC6B/TTC37/UBA52/UPF3B/XRN1/ZFP36/ZFP36L1	83
GO:0032231	regulation of actin filament bundle assembly	48/4018	97/18670	1.03e-09	1.29e-07	9.47e-08	ARHGAP28/ARHGAP6/ARHGEF10/ARHGEF10L/ARHGEF15/ASAP3/BBS4/CD47/CDC42/CLASP1/CLASP2/CORO2B/CX3CL1/EVL/FLNA/ID1/LIMCH1/LPAR1/MET/MTOR/NF2/NOX4/NRP1/PAK1/PFN1/PFN2/PHLDB2/PPM1F/PTGER4/PXN/RAC1/RAPGEF3/RDX/RHOA/RHOC/ROCK2/S100A10/SDC4/SH3PXD2B/SHANK1/SHANK3/SMAD3/SWAP70/SYNPO/TACSTD2/TGFBR1/TPM1/WNT11	48
GO:0007160	cell-matrix adhesion	88/4018	225/18670	1.35e-09	1.66e-07	1.22e-07	ACTN1/ACTN2/ACVRL1/ADAM15/ADAMTS13/ARHGAP6/BCL2L11/BCL6/BCR/BST1/CASK/CD34/CD36/CD44/CD63/CDH13/CDK6/CDKN2A/CLASP1/CLASP2/COL13A1/CORO1C/CORO2B/CTNNB1/CX3CL1/DAPK3/DUSP22/DUSP3/EFNA5/FBLN5/FERMT1/FERMT2/FMN1/FN1/GSK3B/HOXD3/HPSE/ILK/ITGA10/ITGA11/ITGA2/ITGA3/ITGAV/ITGB3/ITGB4/ITGB5/JAM3/JUP/KDR/LAMA5/LDB1/LIMCH1/LIMS1/LRP1/LYPD5/LYVE1/MAP4K4/MINK1/NF1/NF2/NID2/NINJ1/NRP1/PECAM1/PHLDB2/PIP5K1A/PLEKHA2/POSTN/PPM1F/PTEN/PTK2B/PTPRJ/RAC1/RCC2/RHOA/RHOD/ROCK2/S100A10/SDC4/SERPINE1/SGCE/SMAD3/TAOK2/THBS1/THBS3/TRPM7/UTRN/VTN	88
GO:0030041	actin filament polymerization	75/4018	182/18670	1.45e-09	1.74e-07	1.28e-07	ACTR2/ACTR3/ADD1/ADD3/AP1AR/ARF1/ARFGEF1/ARHGAP18/ARHGAP28/ARHGAP6/ARPC1A/ARPC2/ARPC3/ARPC5/BBS4/BIN1/BRK1/CAPG/CAPZA2/CDC42EP1/CDC42EP2/CDC42EP3/CDC42EP4/CDC42EP5/CORO7/COTL1/CSF3/CYFIP1/DBN1/DLG1/EVL/FCHSD2/FHOD3/FMN1/GBA2/GMFG/GRB2/HCLS1/HIP1R/ICAM1/JMY/KANK3/LMOD1/MTOR/MYADM/MYO1C/NCKAP1L/PFN1/PFN2/PICK1/PLEKHG2/PRKCD/PSTPIP2/PTK2B/PYCARD/RAC1/RAC3/RDX/RHOA/RHOBTB1/RICTOR/SLIT2/SNX9/SPIRE1/SPIRE2/SPTAN1/SPTB/SPTBN1/SPTBN2/TMOD2/TMOD3/TRIM27/TRIOBP/WASL/WHAMMP3	75
GO:0031532	actin cytoskeleton reorganization	49/4018	101/18670	1.64e-09	1.94e-07	1.42e-07	ABL2/ANTXR1/ANXA1/ARHGDIA/ARHGDIB/ATP2C1/BRSK2/CD2AP/CDC42/CDC42BPA/CDC42BPB/CDC42BPG/CSF3/CXADR/DAPK3/F11R/FES/FLNA/GAB1/GMFG/HCLS1/KIT/MDK/MINK1/MYH9/NEDD9/NOTCH2/NRK/NRP1/PAK1/PARVA/PARVB/PDGFRA/PHACTR1/PIP5K1A/PLEK2/PTK2B/PTK7/PTPN1/RAC3/RALA/RAPGEF3/RHOA/RHOBTB1/RHOD/RICTOR/THSD7A/TNIK/TRPM2	49
GO:1903311	regulation of mRNA metabolic process	116/4018	324/18670	2.01e-09	2.33e-07	1.71e-07	AGO2/AHCYL1/ALKBH5/ANGEL2/ANP32A/APEX1/BTG2/CARHSP1/CDC73/CELF1/CNOT1/CNOT6L/CPSF6/CPSF7/CTR9/DCP2/DHX36/DYRK1A/EIF4G1/EXOSC4/FMR1/FXR1/FXR2/GTPBP1/HNRNPA0/HNRNPC/HNRNPD/HNRNPM/HSF1/HSPB1/IGF2BP1/IGF2BP2/IGF2BP3/KHDRBS1/MBNL1/MEX3D/MTOR/MYD88/MYEF2/NCBP2/NPM1/NUP98/PABPC1/PABPC4/PAIP1/PCBP4/PRDX6/PRKCD/PRPF19/PRR5L/PSMA2/PSMA4/PSMA5/PSMA7/PSMB10/PSMB2/PSMB4/PSMB6/PSMB8/PSMC1/PSMC3/PSMC5/PSMD1/PSMD11/PSMD14/PSMD2/PSMD6/PSME3/PSMF1/PUM1/RBM17/RBM19/RBM25/RBM3/RBM7/RBMX/RC3H1/RNF20/RNF40/RNPS1/ROCK2/RPS27A/SAMD4A/SAMD4B/SART3/SERBP1/SF3B4/SFSWAP/SLTM/SNRNP70/SNRPA/SON/SREK1/SRPK1/SRPK2/SRSF2/SRSF4/SRSF5/SRSF6/SRSF8/SUPT5H/SUPT6H/TBRG4/TIA1/TNPO1/TNRC6B/TRA2A/UBA52/WTAP/XRN1/YBX1/YTHDF2/YWHAB/ZC3H14/ZFP36/ZFP36L1	116
GO:0010506	regulation of autophagy	117/4018	328/18670	2.2e-09	2.49e-07	1.83e-07	ABL2/AMBRA1/ATG13/ATM/ATP13A2/ATP6V0A2/ATP6V0B/ATP6V0C/ATP6V0D1/ATP6V0E1/ATP6V0E2/ATP6V1D/ATP6V1E1/ATP6V1G1/BCL2L11/BECN1/BNIP3/BOK/CALCOCO2/CDK5R1/CHMP4A/CHMP4B/CLEC16A/CTSA/DAP/DAPK3/DRAM1/EEF1A1/EIF2AK4/EIF4G1/EP300/EXOC1/EXOC4/EXOC7/EXOC8/FBXO7/FEZ2/FOXO1/FYCO1/FZD5/GAPDH/GBA/GSK3A/GSK3B/HERC1/HIF1A/HMGB1/HMOX1/HSPB1/HSPB8/IKBKG/KAT8/KDR/LAMTOR4/LAMTOR5/LEPR/LRRK2/MAPK3/MCL1/MET/MID2/MTMR3/MTOR/NAMPT/NOD1/NPC1/NPRL2/NPRL3/OSBPL7/PARK7/PIP4K2B/PIP4K2C/POLDIP2/PRKAB1/PRKAB2/PSAP/PTPN22/PYCARD/QSOX1/RAB1B/RAB3GAP2/RAB5A/RALB/RASIP1/RB1CC1/RNF152/SCOC/SMCR8/SNCA/SNRNP70/SNX5/SNX6/SOGA1/SPTLC2/SREBF2/STAT3/SUPT5H/TBC1D14/TBK1/TICAM1/TLK2/TOMM7/TP53/TP53INP1/TP53INP2/TRIB3/TRIM22/TSPO/ULK2/USP36/VDAC1/VPS13C/VPS13D/WAC/WDR41/WDR6/XBP1	117
GO:0031334	positive regulation of protein-containing complex assembly	93/4018	244/18670	2.22e-09	2.49e-07	1.83e-07	ABCA1/ACTR2/ACTR3/AKAP9/AP1AR/ARF1/ARPC1A/ARPC2/ARPC3/ARPC5/ATM/BCL2L11/BIN1/BRK1/CAND1/CD36/CDC42EP1/CDC42EP2/CDC42EP3/CDC42EP4/CDC42EP5/CDH5/CDK5R1/CDKN1B/CLASP1/CLIP1/CLU/CSF3/CUL4B/CYFIP1/DHX33/DLG1/DRG1/EIF4G1/ERCC2/ESR1/EVL/FAF1/FCHSD2/FES/FMN1/FSCN1/GMFG/GRB2/GSK3B/GTF2H1/HIP1R/HSP90AA1/ICAM1/IDE/JMY/LCP1/LMOD1/MAPRE1/MECP2/MET/MMP1/MSN/MTOR/MYO1C/NCKAP1L/NUMA1/PAK1/PARP1/PFN1/PFN2/PICK1/PIEZO1/PPP2R5B/PSMC3/PSMC5/PTK2B/PYCARD/RAC1/RAC3/RASIP1/RHOA/RHOBTB1/RHOC/RICTOR/RPA1/SNX9/SPIDR/SPIRE1/SPIRE2/TAL1/TLR4/TP53/TRIM27/UNC13B/VCP/WASL/WHAMMP3	93
GO:0030198	extracellular matrix organization	128/4018	368/18670	2.41e-09	2.66e-07	1.95e-07	ABI3BP/ADAM10/ADAM12/ADAM15/ADAM19/ADAMTS14/ADAMTS4/ADTRP/AGRN/ANTXR1/APBB2/APP/ATP7A/BCL3/BGN/BSG/CAPN2/CCDC80/CD44/CD47/CLASP1/CLASP2/COL12A1/COL13A1/COL1A1/COL1A2/COL27A1/COL4A1/COL4A2/COL4A6/COL5A1/COL5A2/COL6A1/COL6A3/COL7A1/COL8A1/COLGALT1/CST3/DPP4/EFEMP2/EGFLAM/ENG/ERCC2/ETS1/EXOC8/F11R/FAP/FBLN5/FBN2/FERMT1/FLOT1/FLRT2/FMOD/FN1/FOXC1/FOXC2/FSCN1/FURIN/GAS6/GFOD2/GREM1/HSD17B12/HSPG2/HTRA1/ICAM1/ICAM2/ITGA10/ITGA11/ITGA2/ITGA3/ITGA5/ITGAV/ITGAX/ITGB3/ITGB4/ITGB5/JAM3/KDR/LAMA2/LAMA5/LAMB1/LAMB2/LAMC1/LAMC2/LCP1/LOX/LRP1/MATN3/MMP1/MMP10/MMP11/MMP15/MMP16/MMP24/MPV17/NF1/NID2/NTN4/OLFML2A/P4HA1/PDGFRA/PECAM1/PHLDB1/PHLDB2/PLOD2/POSTN/PTX3/PXDN/QSOX1/RAMP2/RIC8A/SERPINE1/SERPINH1/SH3PXD2B/SMAD3/SPARC/SPP1/SULF2/TGFB2/TGFBR1/THBS1/THSD4/TIMP1/TIMP2/TNFRSF1A/VTN/VWA1/VWF	128
GO:0043062	extracellular structure organization	128/4018	369/18670	2.92e-09	3.16e-07	2.32e-07	ABI3BP/ADAM10/ADAM12/ADAM15/ADAM19/ADAMTS14/ADAMTS4/ADTRP/AGRN/ANTXR1/APBB2/APP/ATP7A/BCL3/BGN/BSG/CAPN2/CCDC80/CD44/CD47/CLASP1/CLASP2/COL12A1/COL13A1/COL1A1/COL1A2/COL27A1/COL4A1/COL4A2/COL4A6/COL5A1/COL5A2/COL6A1/COL6A3/COL7A1/COL8A1/COLGALT1/CST3/DPP4/EFEMP2/EGFLAM/ENG/ERCC2/ETS1/EXOC8/F11R/FAP/FBLN5/FBN2/FERMT1/FLOT1/FLRT2/FMOD/FN1/FOXC1/FOXC2/FSCN1/FURIN/GAS6/GFOD2/GREM1/HSD17B12/HSPG2/HTRA1/ICAM1/ICAM2/ITGA10/ITGA11/ITGA2/ITGA3/ITGA5/ITGAV/ITGAX/ITGB3/ITGB4/ITGB5/JAM3/KDR/LAMA2/LAMA5/LAMB1/LAMB2/LAMC1/LAMC2/LCP1/LOX/LRP1/MATN3/MMP1/MMP10/MMP11/MMP15/MMP16/MMP24/MPV17/NF1/NID2/NTN4/OLFML2A/P4HA1/PDGFRA/PECAM1/PHLDB1/PHLDB2/PLOD2/POSTN/PTX3/PXDN/QSOX1/RAMP2/RIC8A/SERPINE1/SERPINH1/SH3PXD2B/SMAD3/SPARC/SPP1/SULF2/TGFB2/TGFBR1/THBS1/THSD4/TIMP1/TIMP2/TNFRSF1A/VTN/VWA1/VWF	128
GO:0001666	response to hypoxia	125/4018	359/18670	3.44e-09	3.67e-07	2.69e-07	ABAT/ACVRL1/ADA/ADAM15/AGTRAP/AHCY/AK4/ALKBH5/ANGPT2/ANGPTL4/ANKRD1/APAF1/ARNT/ATM/ATP7A/BACH1/BECN1/BIRC2/BMP2/BNIP3/CAPN2/CAV1/CD34/CDKN1B/CHCHD2/CHRNB2/CITED2/CPEB2/CYBA/DNMT3B/DPP4/EDN1/EGLN1/ENO1/EP300/ERCC2/ETS1/FIS1/GATA6/HIF1A/HIF3A/HIPK2/HMOX1/HSF1/HSP90B1/ICAM1/IRAK1/ITGA2/ITPR2/KCND2/KCNMA1/KCNMB1/LDHA/LONP1/MALAT1/MDM2/MECP2/MGARP/MIR126/MTHFR/MTOR/MYC/NDRG1/NF1/NOX4/OPA1/P4HB/PAK1/PAM/PGF/PGK1/PHB2/PKM/PLAT/PLOD2/PML/POSTN/PPARA/PSMA2/PSMA4/PSMA5/PSMA7/PSMB10/PSMB2/PSMB4/PSMB6/PSMB8/PSMC1/PSMC3/PSMC5/PSMD1/PSMD11/PSMD14/PSMD2/PSMD6/PSME3/PSMF1/PTEN/PTK2B/RAF1/RAMP2/RBPJ/RHOA/ROCK2/RORA/RPS27A/SCAP/SLC11A2/SLC2A1/SLC6A4/SLC8A1/SMAD3/STC1/STC2/TERT/TGFB2/TGFBR2/THBS1/TM9SF4/TMBIM6/TP53/UBA52/VEGFB/VEGFC/ZFP36L1	125
GO:0032273	positive regulation of protein polymerization	59/4018	134/18670	4.22e-09	4.42e-07	3.24e-07	ACTR2/ACTR3/AKAP9/AP1AR/ARF1/ARPC1A/ARPC2/ARPC3/ARPC5/BIN1/BRK1/CDC42EP1/CDC42EP2/CDC42EP3/CDC42EP4/CDC42EP5/CDK5R1/CDKN1B/CLASP1/CLIP1/CSF3/CYFIP1/DLG1/DRG1/EVL/FCHSD2/FES/FMN1/GMFG/GRB2/HIP1R/HSP90AA1/ICAM1/JMY/LMOD1/MAPRE1/MECP2/MET/MTOR/MYO1C/NCKAP1L/NUMA1/PAK1/PFN1/PFN2/PICK1/PTK2B/PYCARD/RAC1/RAC3/RHOA/RHOBTB1/RICTOR/SNX9/SPIRE1/SPIRE2/TRIM27/WASL/WHAMMP3	59
GO:0016358	dendrite development	89/4018	233/18670	4.31e-09	4.45e-07	3.27e-07	ACTR2/ADAM10/ANKRD27/APP/ARF1/ARF4/ARHGAP33/ARID1B/BBS4/BTBD3/CAMSAP2/CDC20/CDC42/CDK5R1/CDKL5/CHRNB2/CRK/CRKL/CRTC1/CUX1/CYFIP1/DAB2IP/DBN1/DHX36/EEF2K/EPHB1/FBXO31/FBXW8/FMR1/GSK3A/GSK3B/HECW2/ID1/ILK/ITSN1/KALRN/KLF7/LPAR1/LRP8/LRRK2/LZTS3/MAP1A/MAP2/MAPK6/MAPK8IP2/MECP2/MEF2C/MINK1/MTOR/NEDD4L/NFATC4/NLGN1/NRP1/OBSL1/OPA1/PAFAH1B1/PAK2/PHACTR1/PICALM/PPP3CA/PREX2/PSEN1/PTEN/PTPRD/PTPRS/RELN/RERE/RHOA/SARM1/SCARF1/SEMA3A/SHANK1/SHANK3/SLC11A2/SRGAP2/SS18L1/STRN/SYNGAP1/TAOK2/TNIK/TRAK1/TRAK2/UBA6/UBE3A/VLDLR/WASL/YWHAH/ZMYND8/ZNF365	89
GO:0043161	proteasome-mediated ubiquitin-dependent protein catabolic process	141/4018	419/18670	4.56e-09	4.55e-07	3.34e-07	AGAP3/AMN1/ANAPC7/ARIH1/ARMC8/ARNTL/ARRB1/AURKA/BAG5/BAG6/BCAP31/BIRC2/BTRC/BUB1B/CAV1/CD2AP/CDC16/CDC20/CDC27/CDK1/CLEC16A/CLOCK/CLU/CSNK1D/CTNNB1/CUL1/CUL4B/DCAF11/DERL2/DNAJB14/DNAJB9/DNAJC10/EDEM1/EDEM2/EDEM3/ERLEC1/ERLIN2/FAF1/FBXL12/FBXL15/FBXL17/FBXL18/FBXL19/FBXL7/FBXO27/FBXO31/FBXW11/FOXRED2/FZR1/GBA/GCLC/GNA12/GSK3A/GSK3B/HECW2/HERC2/HERPUD1/HSP90AB1/HSP90B1/HSPA13/HSPA5/ITCH/JKAMP/KCTD10/KCTD13/KLHL20/KLHL42/LRRK2/LTN1/MAN1B1/MAP1A/MDM2/MTA1/NEDD4L/NPLOC4/NSFL1C/OGT/PARK7/PCBP2/PCNP/PML/PRICKLE1/PSEN1/PSMA2/PSMA4/PSMA5/PSMA7/PSMB10/PSMB2/PSMB4/PSMB6/PSMB8/PSMC1/PSMC3/PSMC5/PSMD1/PSMD11/PSMD14/PSMD2/PSMD6/PSME3/PSMF1/PTTG1/RAD23B/RBCK1/RCHY1/RNF144B/RNF185/RNF19B/RPS27A/SDCBP/SEL1L/SH3RF2/SKP1/STT3B/STYX/SYVN1/TBL1X/TLK2/TMUB1/TNFAIP1/TRIB1/TRIB3/TRIM25/TRIM3/TRIM38/UBA52/UBE2C/UBE2D3/UBE2J1/UBE3A/UBE4A/UBE4B/UBXN2B/USP14/USP5/USP7/VCP/WAC/WWP2/ZNRF1	141
GO:0019058	viral life cycle	116/4018	328/18670	4.54e-09	4.55e-07	3.34e-07	AAAS/ACE2/ADAR/ANPEP/APOBEC3F/AXL/CAV1/CAV2/CCL2/CD46/CD55/CD81/CDC42/CDK1/CHMP1B/CHMP4A/CHMP4B/CLDN1/CTBP1/CTBP2/CXADR/CXCL8/DEK/DPP4/EEA1/EGFR/EIF2AK4/F11R/FMR1/FURIN/GAS6/HSP90AB1/HYAL1/HYAL2/ICAM1/IDE/IFITM2/IST1/ITCH/ITGA2/ITGA5/ITGAV/ITGB3/ITGB5/KPNA1/KPNA2/KPNA6/LAMP1/LAMTOR5/LGALS1/LRRC15/LTF/MAVS/MID2/MORC2/MVB12B/MX1/NEDD4L/NFIA/NMT2/NPC1/NR5A2/NUCKS1/NUP133/NUP88/NUP98/OAS1/OAS3/P4HB/PABPC1/PCBP1/PCBP2/PCSK5/PKN2/PML/PPIA/PTX3/PVR/RAB1A/RAB1B/RAB29/RAB5A/RAB7A/RAE1/RAN/ROCK2/RPS27A/SCARB1/SCARB2/SETDB1/SLC1A5/SNX3/SRPK1/SRPK2/STAU1/STOM/TBC1D20/TFRC/TNFRSF14/TOP2A/TPR/TRIM25/TRIM27/TRIM32/TRIM38/TRIM59/UBA52/UBP1/USP6NL/VAPB/VCP/VPS37C/VPS4A/VPS4B/WWP2/ZNF639	116
GO:0032233	positive regulation of actin filament bundle assembly	34/4018	61/18670	5.57e-09	5.48e-07	4.03e-07	ARHGEF10/ARHGEF10L/ARHGEF15/CD47/CDC42/CX3CL1/EVL/FLNA/ID1/LIMCH1/LPAR1/MTOR/NF2/NOX4/NRP1/PAK1/PFN1/PFN2/PPM1F/PXN/RAC1/RAPGEF3/RHOA/RHOC/ROCK2/S100A10/SDC4/SH3PXD2B/SMAD3/SWAP70/SYNPO/TGFBR1/TPM1/WNT11	34
GO:0070646	protein modification by small protein removal	107/4018	299/18670	8.63e-09	8.36e-07	6.14e-07	ACTL6A/ACTR8/ADRM1/ASXL1/ATXN7/BAP1/BECN1/BIRC2/CDC20/CDK1/CLSPN/COPS3/COPS4/COPS6/COPS8/EIF3F/EP300/ESR1/GATA3/HCFC1/HGS/HIF1A/IFIH1/IKBKG/INO80/INO80C/ITCH/KAT2A/KAT2B/MBD5/MDM2/MYC/MYSM1/NEDD8/NFRKB/NLRP3/OGT/OTUB2/OTUD4/OTUD5/OTULIN/PARK7/PSMA2/PSMA4/PSMA5/PSMA7/PSMB10/PSMB2/PSMB4/PSMB6/PSMB8/PSMC1/PSMC3/PSMC5/PSMD1/PSMD11/PSMD14/PSMD2/PSMD6/PSME3/PSMF1/PTEN/RAD23B/RHOA/RHOT1/RNF123/RPS27A/RUVBL1/SART3/SENP2/SENP5/SENP6/SHMT2/SMAD1/SMAD2/SMAD3/SNX3/SPATA2/TADA3/TGFBR1/TNFAIP3/TNIP3/TP53/TRRAP/UBA52/USP11/USP14/USP15/USP16/USP18/USP24/USP3/USP31/USP32/USP36/USP38/USP4/USP42/USP45/USP47/USP5/USP54/USP7/USP8/USPL1/VCP/ZRANB1	107
GO:0051656	establishment of organelle localization	135/4018	401/18670	9.38e-09	8.95e-07	6.58e-07	ACTR10/ACTR1A/ACTR1B/ACTR2/ACTR3/ANKRD28/AP1AR/AP3B1/AP3M1/ARF1/ARFGAP3/ARHGEF2/ATM/ATP6AP1/BBS2/BBS4/BECN1/BICD2/BLOC1S2/BOD1/CD59/CDC42/CENPE/CEP83/CHMP1B/CHMP4A/CHMP4B/CLASP1/CLASP2/CLMN/COL7A1/COPG1/CROCC/CSNK1D/CTNNB1/CTSC/CTSZ/DCTN2/DLG1/DYNC1H1/DYNC1I1/EIF6/EXOC4/FES/FNBP1L/FYCO1/GATA2/GBF1/GOSR1/GOSR2/GPR143/HIF1A/HMOX1/IKBKG/KIF1B/KIF1C/KIF23/KIF3B/KIF5A/KIF5C/KIT/LAMP1/LLGL1/LMAN1/LRPPRC/LRRK2/MAP2/MAP4/MGARP/MIS12/MLH1/MYH10/MYH9/MYO19/MYO1C/NDC80/NDEL1/NLGN1/NPM1/NSF/NSFL1C/NUMA1/NUP88/OPA1/PAFAH1B1/PARD3B/PDCD6/PEF1/PICALM/PIK3CD/PIK3CG/PREB/PSEN1/RAB11A/RAB11B/RAB1A/RAB1B/RAB6A/RAC2/RAN/RHOT1/RHOT2/RPS15/SHROOM2/SNAP23/SNCA/SNX4/SPAG5/SPG11/SPIRE1/SPIRE2/SPRY1/STXBP2/SUN1/SUN2/SYNE2/SYNE3/SYNJ1/TBC1D20/TBC1D23/TFG/TMED2/TMEM230/TRAK1/TRAK2/TRAPPC1/TRAPPC10/TRAPPC2L/UBXN2B/UNC13D/USO1/VPS4A/VPS4B/WASL/WDR11	135
GO:0062197	cellular response to chemical stress	121/4018	350/18670	9.81e-09	9.22e-07	6.78e-07	AGAP3/AIFM1/AKR1B1/ANXA1/APEX1/ARHGEF2/ARNT/ARNTL/ATM/ATP13A2/ATP7A/AXL/BAG5/BECN1/BNIP3/CAV1/CD36/CDK1/CHD6/CPEB2/CRK/CTNNB1/CYBA/DHRS2/DNAJA1/DNMT3B/DYSF/ECT2/EGFR/ETS1/ETV5/FBLN5/FBXO7/FOS/FOXO1/FUT8/GPR37/GPX8/GSR/HIF1A/HMOX1/HNRNPD/HSF1/HSPB1/JUN/KDM6B/KLF2/LONP1/LRRC8E/LRRK2/MAP1LC3A/MAP3K5/MAPK1/MAPK13/MAPK3/MAPK7/MCL1/MDM2/MELK/MET/MGST1/MICU1/MPV17/MSRB3/MYLK/NCF2/NCOA7/NFE2L1/NONO/NOS3/NOX4/NQO1/OSER1/OXSR1/P4HB/PARK7/PARP1/PCGF2/PCNA/PDGFD/PDGFRA/PKD2/PML/PRDX3/PRDX6/PRKCD/PRODH/PRR5L/PSAP/PXN/PYCR2/RCSD1/RELA/RELB/RHOB/RNF112/ROMO1/RWDD1/SERPINB6/SFPQ/SIRPA/SLC12A6/SLC25A23/SLC2A1/SLC7A11/SNCA/SOD1/STAU1/TLR4/TNFAIP3/TP53/TP53INP1/TPM1/TRAP1/TRPM2/TSPO/TXNRD1/TXNRD2/VKORC1L1/XRCC6/ZFP36L1	121
GO:0016050	vesicle organization	114/4018	325/18670	1.04e-08	9.66e-07	7.09e-07	ABCA1/ANKFY1/ANKRD27/ANKRD28/ANXA1/AP2M1/AP3B1/ARF1/ARFGAP3/ARFGEF2/BLOC1S2/C2CD5/CALR/CAV1/CAV2/CD2AP/CD34/CD59/CHMP1B/CHMP4A/CHMP4B/CLCN3/COL7A1/CORO1C/CSNK1D/CTSC/CTSZ/DNAJC13/DYSF/EEA1/EXOC8/FNBP1L/GBF1/GOSR1/GOSR2/GPR143/HGS/HOOK2/HPS1/INSIG1/IST1/LAPTM4B/LMAN1/LYST/MIA3/MYO18A/NSF/PAFAH1B1/PDCD6/PEF1/PI4K2A/PI4K2B/PICALM/PREB/PRKCI/RAB11A/RAB1A/RAB1B/RAB22A/RAB32/RAB7A/RFX2/RNF26/S100A10/SAMD9/SCARB2/SDC1/SDC4/SDCBP/SEC23B/SEC31B/SERPINE2/SHROOM2/SNAP23/SNCA/SNX3/SORT1/SPG11/SQSTM1/SRPX/STX11/STX16/STX7/SYNJ1/SYT1/SYT7/SYT9/TAP1/TAP2/TBC1D20/TBC1D4/TFG/TGFBRAP1/TMCC1/TMED2/TMF1/TRAPPC1/TRAPPC10/TRAPPC2L/UNC13B/USO1/USP8/VAPB/VAV3/VPS16/VPS33B/VPS37C/VPS41/VPS4A/VPS4B/VTI1B/WASL/ZFYVE16/ZNF385A	114
GO:0034446	substrate adhesion-dependent cell spreading	47/4018	100/18670	1.27e-08	1.16e-06	8.49e-07	AKIP1/ANTXR1/AP1AR/ARPC2/AXL/BVES/CALR/CDC42/CORO1C/CRK/CRKL/DOCK1/DOCK5/EFNA5/EGFLAM/FERMT2/FLNA/FN1/HSPG2/ILK/ITGAV/ITGB3/LAMA5/LAMB1/LAMB2/LAMC1/LAMC2/LIMS1/LIMS2/MDK/MYADM/NEDD9/NRP1/NTN4/PARVA/PARVB/POSTN/PXN/RAB1A/RAC1/RAC3/RCC2/S100A10/SRGAP2/TACSTD2/TRIOBP/UNC13D	47
GO:0032386	regulation of intracellular transport	126/4018	370/18670	1.36e-08	1.22e-06	8.99e-07	AAAS/ACTN2/ARF1/ARHGAP1/ATG13/ATP13A2/BAP1/BCAP31/BRSK2/BVES/C2CD5/CACNB3/CD36/CD81/CDK5R1/CEMIP/CEP131/CHP1/CPSF6/DERL2/DNAJC13/DYNC1H1/ECT2/EDEM1/EDEM2/EHD1/ERBB2/ERLEC1/FERMT1/FES/FIS1/FLNA/FZD5/GAS6/GATA2/GLI3/GRIPAP1/GSK3A/GSK3B/HCLS1/HDAC3/HMOX1/HYAL2/INPP5F/INSIG1/JUP/KHDRBS1/LAMP1/LCP1/LDLRAP1/LMAN1/LRRK2/MAP2/MAPK1/MAPK3/MAVS/MDM2/MIEF1/MSN/MYLK2/MYO1C/NCBP2/NDEL1/NDRG4/NF1/NMT1/NUCB1/NUMA1/OAZ2/PAK1/PARK7/PARL/PCNT/PKIG/PPP1CC/PPP1R13B/PREB/PRKCD/PRR5L/PSEN1/PTPN1/PTPN14/PTPN23/RAB11B/RAB23/RAB29/RAC2/RAN/RAPGEF3/RBM22/RDX/REEP2/RHOT1/RNF139/RNF31/RUFY3/SAE1/SCP2/SETD2/SMAD3/SNX3/SNX4/SP100/SPAG5/SREBF2/STOM/STX18/STXBP2/SUPT6H/TBC1D20/TFDP2/TM9SF4/TOMM7/TP53/TP53BP2/TPR/UBE2D3/UBE2J1/UHMK1/UNC13D/USP36/YWHAB/YWHAE/YWHAH/YWHAQ/ZIC1	126
GO:0048732	gland development	143/4018	434/18670	1.65e-08	1.46e-06	1.07e-06	ACAT1/ACO2/ADA/AIRE/AK4/ALDH1A3/ANXA1/APLN/APRT/ARHGAP35/ASH1L/ASXL1/ATM/ATP7A/ATP7B/AURKA/BCL2L11/BMP2/BTRC/CAD/CAV1/CCND1/CDKN1B/CIT/CITED2/CLCN2/CLDN1/CRKL/CSNK2B/CTNNB1/DEAF1/DKK3/E2F7/E2F8/EGFR/ESR1/ETS1/ETV5/FGFR1/FKBP4/FOXA1/FOXC1/FSTL3/GATA2/GATA3/GATA6/GDF7/GJA1/GLI2/GLI3/GNPNAT1/GOT2/HES1/HIF1A/HMGCS1/HMOX1/HNRNPD/HOXA3/HOXA5/HOXD3/HOXD9/IGF2R/IGFBP5/INSR/IQGAP3/IRF6/ITGA2/JARID2/JUN/KALRN/LAMA5/LBH/LIMS2/LMO4/LRP5/MAFB/MAPK1/MAPK3/MDK/MED1/MET/MPST/MSN/MTX1/NCOR2/NF1/NOG/NOTCH4/NRG1/NRP1/NTN4/OAS2/ORAI1/OXTR/PAM/PCK2/PCNA/PDGFRA/PHB2/PHF2/PKD2/PKM/PLXND1/PML/PSAP/PSEN1/PTEN/RAF1/RARA/RARG/RB1CC1/RBPJ/RELA/RHBDD3/ROBO1/RTN4/RXRA/SEMA3A/SEMA3C/SERPINA5/SERPINE2/SMAD2/SMAD3/SNAI2/SOD1/SRSF5/SULF2/TGFB2/TGFBR1/TGFBR2/TGM2/TNFAIP3/TNFRSF11A/TSPO/UBE3A/UMPS/UPRT/VTN/WLS/WNT11/XBP1/ZBTB1/ZNF703	143
GO:0030038	contractile actin filament bundle assembly	46/4018	98/18670	1.9e-08	1.64e-06	1.2e-06	ARHGAP28/ARHGAP6/ARHGEF10/ARHGEF10L/ARHGEF15/ARRB1/ASAP3/BBS4/CD47/CDC42/CLASP1/CLASP2/CORO2B/EVL/ITGB5/KCTD13/LIMCH1/LPAR1/MET/MTOR/NF2/NOX4/NRP1/PAK1/PFN1/PFN2/PHACTR1/PHLDB2/PPM1F/PTGER4/PTK2B/PXN/RAC1/RAPGEF3/RHOA/RHOC/ROCK2/S100A10/SDC4/SH3PXD2B/SMAD3/TACSTD2/TGFBR1/TNFAIP1/TPM1/WNT11	46
GO:0043149	stress fiber assembly	46/4018	98/18670	1.9e-08	1.64e-06	1.2e-06	ARHGAP28/ARHGAP6/ARHGEF10/ARHGEF10L/ARHGEF15/ARRB1/ASAP3/BBS4/CD47/CDC42/CLASP1/CLASP2/CORO2B/EVL/ITGB5/KCTD13/LIMCH1/LPAR1/MET/MTOR/NF2/NOX4/NRP1/PAK1/PFN1/PFN2/PHACTR1/PHLDB2/PPM1F/PTGER4/PTK2B/PXN/RAC1/RAPGEF3/RHOA/RHOC/ROCK2/S100A10/SDC4/SH3PXD2B/SMAD3/TACSTD2/TGFBR1/TNFAIP1/TPM1/WNT11	46
GO:0031331	positive regulation of cellular catabolic process	123/4018	362/18670	2.33e-08	1.99e-06	1.46e-06	AGO2/AMBRA1/AMER1/APP/ARIH1/ARNT/ATM/AURKA/BAG6/BCAP31/BCL2L11/BECN1/BNIP3/BTG2/CALCOCO2/CAV1/CD81/CLEC16A/CLU/CNOT1/CNOT6L/CPT1A/CSNK1D/CTSC/DAB2IP/DHX36/DTX3L/ECSCR/EDEM1/EDEM2/EIF2AK4/FAF1/FBXO7/FMR1/FOXO1/FURIN/FYCO1/GBA/GCLC/GSK3A/GSK3B/GTPBP1/HERPUD1/HIF1A/HMGB1/HMOX1/HNRNPD/HSF1/HSP90AA1/HSPB8/IGF1/IKBKG/INSR/ITCH/KDR/LRP1/LRRK2/MAPK3/MDM2/MEX3D/MID2/MSN/NNT/NOD1/NPRL2/OSBPL7/PABPC1/PACSIN3/PARK7/PFKFB2/PIP4K2B/PIP4K2C/PNPLA2/PPARA/PRICKLE1/PRKCD/PRR5L/PSEN1/PSMC1/PTEN/PTK2B/PTPN1/PTTG1IP/PUM1/RAB3GAP2/RALB/RC3H1/RCHY1/RDX/RNF139/RNF144B/RNF152/RNF185/RNF19B/RNF40/ROCK2/SCOC/SH3RF2/SMCR8/SNCA/SNX9/SPTLC2/SUPT5H/TBK1/TICAM1/TNFAIP3/TNRC6B/TOMM7/TP53INP1/TP53INP2/TRIB1/TRIB3/TRIM22/ULK2/USP5/VCP/VPS13C/VPS13D/WAC/YTHDF2/ZBTB20/ZFP36/ZFP36L1	123
GO:1901990	regulation of mitotic cell cycle phase transition	145/4018	444/18670	2.47e-08	2.08e-06	1.53e-06	ACTR1A/ADAMTS1/AKAP9/ANAPC7/ANLN/ANXA1/APEX1/APP/ARID3A/ATM/AURKA/BRD4/BTG2/BTRC/BUB1B/CASP2/CCL2/CCND1/CDC14B/CDC16/CDC20/CDC25B/CDC27/CDC73/CDK1/CDK10/CDK6/CDKN1A/CDKN1B/CDKN2A/CENPE/CEP131/CEP250/CEP63/CLASP1/CLSPN/CNOT1/CNOT10/CNOT6/CNOT6L/CSNK1D/CTDSP2/CUL1/CUL4B/DCTN2/DONSON/DUSP1/DYNC1H1/E2F7/E2F8/EGFR/EIF4G1/EP300/ERCC2/FBXL7/FBXO31/FBXO7/FHL1/FOXN3/FZR1/GPR132/HECW2/HSP90AA1/HYAL1/INO80/JADE1/KANK2/KMT2E/KNTC1/LSM10/MAD2L2/MAPRE1/MDM2/MECP2/MEPCE/NACC2/NAE1/NDC80/NEK11/NEK6/NINL/PAFAH1B1/PCBP4/PCNA/PCNT/PHB2/PIDD1/PKD2/PLAGL1/PLCB1/PML/PPP1R9B/PRKAR2B/PRMT1/PSMA2/PSMA4/PSMA5/PSMA7/PSMB10/PSMB2/PSMB4/PSMB6/PSMB8/PSMC1/PSMC3/PSMC5/PSMD1/PSMD11/PSMD14/PSMD2/PSMD6/PSME3/PSMF1/PTEN/RAB11A/RBL1/RCC2/RDX/SENP2/SKP1/TAOK1/TAOK2/TAOK3/TERT/TFDP2/TMOD3/TOPBP1/TP53/TPR/TPX2/TRIP13/TUBA1A/TUBA4A/TUBG1/UBE2C/UBE2E2/USP47/VPS4A/VPS4B/WEE1/XPC/YWHAE/ZFP36L1/ZFYVE19/ZNF385A	145
GO:0048041	focal adhesion assembly	40/4018	81/18670	2.68e-08	2.23e-06	1.64e-06	ACTN1/ACTN2/ACVRL1/ARHGAP6/BCR/CLASP1/CLASP2/CORO1C/CORO2B/DAPK3/DUSP22/DUSP3/EFNA5/FERMT2/FMN1/ITGA2/KDR/LAMA5/LDB1/LIMCH1/LIMS1/LRP1/MAP4K4/NRP1/PHLDB2/PIP5K1A/PPM1F/PTEN/PTK2B/PTPRJ/RAC1/RCC2/RHOA/RHOD/ROCK2/S100A10/SDC4/SMAD3/TAOK2/THBS1	40
GO:0007266	Rho protein signal transduction	78/4018	203/18670	2.83e-08	2.31e-06	1.7e-06	ABCA1/ABL2/ABR/ARHGAP1/ARHGAP35/ARHGAP4/ARHGAP42/ARHGAP6/ARHGDIA/ARHGDIB/ARHGDIG/ARHGEF10/ARHGEF10L/ARHGEF15/ARHGEF2/ARHGEF25/ARHGEF40/ARHGEF6/ARHGEF9/ARRB1/BCL6/BCR/CDC42/CDC42EP1/CDC42EP2/CDC42EP3/CDC42EP4/CDC42EP5/CDC42SE2/CDH13/CELSR1/COL1A2/ECT2/EPS8L2/F2RL2/FGD5/FLOT1/GNA12/GPR17/HEG1/ITGA3/ITSN1/KALRN/KANK2/KCTD10/KCTD13/LPAR1/MCF2L2/MET/MYO9B/NRP1/PECAM1/PHACTR4/PLEKHG1/PLEKHG2/PLEKHG3/PLEKHG4/PREX2/RAC1/RAC2/RAC3/RAF1/RASIP1/RHOA/RHOB/RHOBTB1/RHOBTB3/RHOC/RHOD/RHOT1/RHOT2/RND3/ROBO1/ROCK2/SPATA13/TIAM2/TNFAIP1/VAV3	78
GO:0032092	positive regulation of protein binding	44/4018	93/18670	2.85e-08	2.31e-06	1.7e-06	ACE/ADD1/APP/ARRB1/B2M/BDNF/BMP2/CAV1/CSF3/DTX3L/EP300/EPB41/FKBP1A/FLOT1/GNL3L/GSK3B/HIP1R/HIPK2/HOXA3/HSF1/HSP90AB1/LFNG/LGALS3/LRP1/LRRK2/MAPRE1/MEF2C/MEN1/MFNG/NRP1/PARK7/PLCL1/PLCL2/PLXND1/PPP2CA/PSEN1/RALB/RAN/RFNG/SPON1/TERT/TICAM1/TRIB3/VTN	44
GO:0043393	regulation of protein binding	82/4018	217/18670	3.03e-08	2.42e-06	1.78e-06	ACE/ADAM15/ADD1/ADNP/AIDA/APP/ARRB1/AURKA/B2M/BDNF/BMP2/CAV1/CCM2L/CD36/CDON/CRK/CRTAC1/CSF3/CTSZ/DAB2IP/DKK1/DTX3L/EP300/EPB41/FKBP1A/FLOT1/GNL3L/GSK3B/HDAC5/HIP1R/HIPK2/HOXA3/HSF1/HSP90AB1/HSPA5/ID1/KDM1A/LDLRAP1/LDOC1/LFNG/LGALS3/LOX/LRP1/LRRK2/MAP2/MAPK3/MAPRE1/MEF2C/MEN1/MET/MFNG/NFATC4/NOG/NRG1/NRP1/PARK7/PCBD1/PHLDA2/PLCL1/PLCL2/PLXND1/PPARA/PPP2CA/PRKCD/PSEN1/PTPRF/RALB/RAN/RFNG/SENP2/SPON1/STYX/TDG/TERT/TFIP11/TGFBR1/TICAM1/TMBIM6/TRIB3/TTBK2/UBASH3B/VTN	82
GO:0046777	protein autophosphorylation	87/4018	235/18670	3.53e-08	2.76e-06	2.02e-06	ABL2/ACE/ATM/ATP13A2/AURKA/BCR/BMX/CAD/CAMK2D/CAV1/CDK12/CDKL5/CHP1/CLK2/CLK3/CSK/DAPK3/DYRK1A/EEF2K/EGFR/EIF2AK1/EIF2AK4/ENG/ENPP1/EPHB1/ERBB2/FES/FGFR1/FLT4/GREM1/GRK5/GSK3B/IGF1R/INSR/IRAK1/IRAK3/JUN/KDR/KIT/LMTK2/LRRK2/MAP3K13/MAP3K3/MAPK3/MAPKAPK5/MELK/MINK1/MKNK1/MKNK2/MOB1B/MTOR/MVP/MYLK2/NEK6/NLK/NLRP12/OXSR1/PAK1/PAK2/PDGFD/PDGFRA/PIM3/PPP2R5B/PPP2R5D/PRKD2/PRKX/PTK2B/RAD50/RAP2B/RAP2C/RASSF2/SIK1/SMG1/STK10/TAOK1/TAOK2/TAOK3/TNIK/TNK2/TOM1L1/TRIM24/TRPM7/UHMK1/ULK2/VEGFC/WNK1/YES1	87
GO:0070972	protein localization to endoplasmic reticulum	61/4018	147/18670	3.51e-08	2.76e-06	2.02e-06	BCAP29/BCAP31/CHMP4A/CHMP4B/GBF1/HSPA5/INSIG1/KDELR3/LRRK2/MIA3/PMM1/PPP1R15A/RAB10/RAB3GAP2/RPL10/RPL10A/RPL12/RPL13/RPL13A/RPL14/RPL15/RPL18A/RPL22/RPL23/RPL27/RPL31/RPL34/RPL36/RPL39/RPL4/RPL41/RPL5/RPL6/RPL9/RPLP0/RPS11/RPS12/RPS14/RPS15/RPS15A/RPS2/RPS21/RPS23/RPS24/RPS27/RPS27A/RPS28/RPS3A/RPS4X/RPS5/RPS7/RPS8/RTN4/SEC61A1/SEC62/SRP14/SRP54/SRP72/SSR3/TRAM2/UBA52	61
GO:0010770	positive regulation of cell morphogenesis involved in differentiation	63/4018	154/18670	4.01e-08	3.09e-06	2.27e-06	ACTR2/ADNP/ANKRD27/ARHGDIA/ARPC2/BDNF/CALR/CDC42/CDKL5/CRK/CRKL/CUX1/CYFIP1/DBN1/DHX36/DOCK1/DOCK5/EEF2K/EFNA5/FBXO31/FBXW8/FLNA/FN1/ILK/IST1/KALRN/LIMS1/LIMS2/LRP1/LRP8/MAP3K13/MDK/MYADM/NDEL1/NEDD9/NRP1/OBSL1/OPA1/PAFAH1B1/PAK1/PLXNA2/PLXNA4/PLXNB1/PLXNB2/PLXNB3/PLXND1/PTPRD/RAB11A/RAC1/RAC3/RELN/RHOA/ROBO1/RUFY3/S100A10/SEMA7A/SKIL/SLIT2/SS18L1/TNFRSF12A/TRAK1/TRIOBP/UNC13D	63
GO:0048863	stem cell differentiation	93/4018	257/18670	4.33e-08	3.3e-06	2.42e-06	ACE/CDK12/CDK13/CDK6/CHD2/CORO1C/CYP26C1/DHX36/EDN1/EFNB1/ELL3/ERCC2/ESR1/FBXL17/FN1/FOXA1/FOXC1/FOXC2/GATA2/GATA3/GATA6/GREM1/HES1/HIF1A/HSPA9/ITCH/JARID2/KBTBD8/KIT/KITLG/LAMA5/LBH/LDB1/LIF/LMO2/LTBP3/MAPK1/MAPK3/MEF2C/NRG1/NRP1/OCIAD1/PDCD6/PDGFRA/PEF1/PHACTR4/PRICKLE1/PSMA2/PSMA4/PSMA5/PSMA7/PSMB10/PSMB2/PSMB4/PSMB6/PSMB8/PSMC1/PSMC3/PSMC5/PSMD1/PSMD11/PSMD14/PSMD2/PSMD6/PSME3/PSMF1/PUM1/PUS7/RBPJ/RDH10/RUNX1/SEMA3A/SEMA3C/SEMA3D/SEMA3F/SEMA3G/SEMA4C/SEMA6B/SEMA7A/SETD2/SHC4/SNAI2/SOX18/STAT3/TACSTD2/TAL1/TCF12/TEAD2/TGFB2/TP53/YAP1/YTHDF2/ZNF281	93
GO:0031345	negative regulation of cell projection organization	73/4018	188/18670	4.71e-08	3.5e-06	2.57e-06	ADCY6/ARHGAP4/ARHGDIA/B2M/BAG5/CBFA2T2/CDK10/CDK5R1/CEP97/CTSZ/DENND5A/DKK1/EVL/FKBP4/GAK/GSK3A/GSK3B/ID1/IFRD1/INPP5F/INPP5J/ITGA3/ITM2C/KREMEN1/LGALS1/LPAR1/LRP1/LRRK2/MAP2/MAP4/MAP4K4/MDM2/NFATC4/NLGN1/NR2F1/NRP1/ODF2L/PAFAH1B1/PAQR3/PFN2/PLXNB3/PMP22/PPP3CA/PRKCD/PSEN1/PTEN/PTPRS/RAB29/RAP1GAP2/RHOA/RNF6/RTN4/RUFY3/RYK/SEMA3A/SEMA3C/SEMA3D/SEMA3F/SEMA3G/SEMA4C/SEMA6B/SEMA7A/SLIT2/SPP1/SYNGAP1/TACSTD2/TBC1D30/TBC1D7/TRAK2/UBE3A/ULK2/YWHAH/ZNF365	73
GO:0001952	regulation of cell-matrix adhesion	52/4018	119/18670	4.66e-08	3.5e-06	2.57e-06	ACVRL1/ADAM15/ARHGAP6/BCL6/BST1/CASK/CD36/CDH13/CDK6/CDKN2A/CLASP1/CLASP2/CORO1C/CX3CL1/DAPK3/DUSP22/DUSP3/EFNA5/FERMT1/FMN1/GSK3B/ILK/JUP/KDR/LDB1/LIMCH1/LIMS1/LRP1/MAP4K4/MINK1/NF1/NF2/NINJ1/NRP1/PHLDB2/PLEKHA2/POSTN/PPM1F/PTEN/PTK2B/PTPRJ/RAC1/RCC2/RHOA/RHOD/ROCK2/S100A10/SDC4/SERPINE1/SMAD3/THBS1/UTRN	52
GO:0045666	positive regulation of neuron differentiation	124/4018	371/18670	5.93e-08	4.35e-06	3.2e-06	ABL2/ACTR2/ADNP/ANKRD1/ANKRD27/APBB1/ARF1/ARHGAP35/ARHGDIA/ARHGEF2/ARSB/BCL6/BDNF/BMP2/BRINP2/CBFA2T2/CDKL5/CDON/CPNE1/CPNE5/CRTC1/CSNK1D/CUX1/CX3CL1/CYB5D2/CYFIP1/DAB2IP/DBN1/DDX56/DHX36/DKK1/DNMT3B/ECT2/EEF2K/EFNA5/EIF4G1/EP300/ETV5/FBXO31/FBXW8/FES/FGFR1/FIG4/FMR1/FN1/FOXA1/GATA2/GDF7/GLI2/GPRC5B/GRN/HOXD3/HSPA5/ILK/IST1/ITGA3/ITSN1/KALRN/KDM1A/LPAR1/LRP1/LRP8/MAP3K13/MAPK6/MDK/MEF2C/MOB2/MTOR/NAP1L2/NCKIPSD/NDEL1/NDRG4/NEDD4L/NEGR1/NLGN1/NRCAM/NRP1/OBSL1/OPA1/PAFAH1B1/PAK1/PLXNA2/PLXNA4/PLXNB1/PLXNB2/PLXNB3/PLXND1/PPP2R5B/PRKCI/PRPF19/PSEN1/PTEN/PTK2B/PTK7/PTPRD/RAB11A/RAPGEF1/RARA/RELN/RGS2/RHOA/RNF112/ROBO1/RUFY3/SCARB2/SCARF1/SCN1B/SEMA7A/SHANK1/SHANK3/SKIL/SLIT2/SNX3/SS18L1/SYT1/TCF12/TCF4/TIMP2/TNFRSF12A/TRAK1/TRIM32/VLDLR/ZC4H2/ZMYND8	124
GO:0008361	regulation of cell size	70/4018	179/18670	6.34e-08	4.6e-06	3.38e-06	ADD1/ADNP/AKT3/ARHGAP4/ATP7A/BDNF/CDK5R1/CDKL5/CLCN3/CYFIP1/DBN1/EDN1/EFNA5/FN1/GSK3B/HSP90AB1/IFRD1/ILK/IQGAP3/IST1/KCNMA1/KDM1A/LAMTOR4/LAMTOR5/LRP1/LRRC8A/MAP2/MAP3K13/MSN/MTOR/NDEL1/NRCAM/NRP1/OLFM1/PAFAH1B1/PAK1/PLXNA4/PRR16/PTEN/PTPRS/RAB11A/RAC1/RAP1GAP2/RARG/RB1CC1/RDX/RHOA/RNF6/RTN4/RUFY3/RYK/SEMA3A/SEMA3C/SEMA3D/SEMA3F/SEMA3G/SEMA4C/SEMA6B/SEMA7A/SHANK3/SLC12A2/SLC12A4/SLC12A6/SLC12A7/SPP1/TNFRSF12A/ULK2/VAV3/WDR36/WDTC1	70
GO:0034329	cell junction assembly	134/4018	409/18670	6.73e-08	4.84e-06	3.55e-06	ACE/ACE2/ACTN1/ACTN2/ACVRL1/ADNP/AGRN/AMIGO2/AMIGO3/APP/ARHGAP6/BCR/BDNF/CAV1/CD151/CDC42/CDH13/CDH2/CDH24/CDH5/CHRNB2/CLASP1/CLASP2/CLDN1/CLDN5/CLSTN1/CNTNAP1/CORO1C/CORO2B/CRKL/CTNNA1/CTNNB1/DAPK3/DKK1/DLG1/DUSP22/DUSP3/ECT2/EEF2K/EFNA5/EIF4G1/EPB41L3/EPHB1/F11R/FERMT2/FLNA/FLOT1/FLRT2/FMN1/FN1/FSCN1/FZD5/GJA1/HDAC7/HEG1/HIPK1/IKBKB/IL1RAP/ILK/ITGA2/ITGA5/ITGB4/JUP/KDR/LAMA5/LAMC1/LAMC2/LDB1/LIMCH1/LIMS1/LIMS2/LRFN4/LRP1/MAP4K4/MDGA1/MECP2/MEF2C/MYO1C/NLGN1/NLGN2/NRCAM/NRG1/NRP1/OCLN/OXTR/PCDHB11/PCDHB5/PECAM1/PHLDB2/PIP5K1A/PIP5K1C/PKN2/PKP4/PLEC/PLXNB1/PLXNB2/PLXND1/PPM1F/PRKCH/PRKCI/PTEN/PTK2B/PTPRD/PTPRJ/PTPRS/RAB13/RAB29/RAC1/RAMP2/RAPGEF1/RCC2/RHOA/RHOC/RHOD/ROCK2/RUNX1/RYK/S100A10/SDC4/SHANK1/SHANK3/SMAD3/SNAI1/SNAI2/SNCA/SPTBN2/STRN/TAOK2/THBS1/TJP1/TLN1/TNS1/WNT11/ZNF703	134
GO:0001667	ameboidal-type cell migration	148/4018	462/18670	6.99e-08	4.94e-06	3.63e-06	ACVRL1/ADIPOR1/ADTRP/AGO2/AKAP12/AKT3/AMOTL1/AMOTL2/ANGPT2/ANLN/ANXA1/ANXA3/ARHGAP4/ARHGDIB/ARSB/ATOH8/C5orf30/CALR/CCBE1/CD40/CDH13/CLASP1/CLASP2/CLEC14A/CORO1C/CSNK2B/DAB2IP/DLL4/DNAJA4/DOCK1/DOCK5/DPP4/DUSP10/EDN1/EFNB1/ETS1/EVL/FAP/FERMT1/FGFR1/FLT4/FN1/FOXC2/GATA2/GATA3/GNA12/GREM1/GRN/HBEGF/HDAC5/HDAC7/HIF1A/HMGB1/HMOX1/HSPB1/HYAL1/HYAL2/ID1/ILK/ITGA2/ITGA3/ITGB3/JUN/JUP/KANK2/KDR/KIT/KITLG/LAMA5/LGMN/MAP2K5/MAP3K3/MAP4K4/MAPRE2/MECP2/MEF2C/MET/MIA3/MIR126/MMRN2/MTOR/MYH9/NF1/NOS3/NR2F2/NRP1/PAFAH1B1/PAK1/PDCD6/PDXDC1/PECAM1/PFN1/PFN2/PHACTR4/PIK3R3/PIP5K1A/PKN2/PLCG1/PLXND1/PML/PPM1F/PRCP/PRKD2/PRKX/PRR5L/PTEN/PTK2B/PTPN23/PTPRM/PXN/RAB11A/RAB13/RCC2/RHOA/RHOB/RIC8A/ROBO1/ROCK2/RTN4/SASH1/SCARB1/SDC4/SEMA3A/SEMA3C/SEMA3D/SEMA3F/SEMA3G/SEMA4C/SEMA6B/SEMA7A/SLC8A1/SLIT2/SOX18/SP100/SPARC/SRGAP2/STC1/STRAP/SYDE1/TACSTD2/TGFB2/TGFBR1/TGFBR2/THBS1/TIMP1/TNS1/VEGFC/WNT11	148
GO:0007219	Notch signaling pathway	74/4018	193/18670	7.03e-08	4.94e-06	3.63e-06	ADAM10/APP/ARRB1/BCL6/BMP2/CBFA2T2/CD46/CDK6/CDKN1B/DLL4/DTX3/DTX3L/EGFL7/EGFR/EP300/EPN2/FOXA1/FOXC1/FOXC2/GATA2/GMDS/HES1/HEY2/HOXD3/IFT172/IL6ST/ITCH/JAG2/KAT2B/KIT/KRT19/LFNG/LLGL1/MAML1/MAML2/MAML3/MDK/MFNG/MIB1/MIR126/MYC/NKAP/NOS3/NOTCH2/NOTCH4/NRARP/PEAR1/PERP/PLXND1/POFUT1/POGLUT1/POSTN/PRKCI/PSEN1/RBPJ/RFNG/ROBO1/S1PR3/SEL1L/SLC35C2/SNAI1/SNAI2/SORBS2/STAT1/STAT3/TGFB2/TGFBR2/TRAF7/TSPAN14/TSPAN15/WWP2/YBX1/YTHDF2/ZMIZ1	74
GO:0048813	dendrite morphogenesis	59/4018	143/18670	7.46e-08	5.18e-06	3.81e-06	ACTR2/ADAM10/ANKRD27/ARHGAP33/BTBD3/CDC42/CDK5R1/CDKL5/CHRNB2/CUX1/DBN1/DHX36/EEF2K/EPHB1/FBXO31/FBXW8/FMR1/GSK3B/HECW2/ID1/ILK/KALRN/KLF7/LRP8/LRRK2/LZTS3/MAP2/MAPK8IP2/MINK1/NEDD4L/NFATC4/NLGN1/NRP1/OBSL1/OPA1/PAFAH1B1/PHACTR1/PICALM/PPP3CA/PREX2/PTEN/PTPRD/RELN/RERE/SARM1/SEMA3A/SHANK1/SHANK3/SLC11A2/SS18L1/TAOK2/TNIK/TRAK1/TRAK2/UBE3A/VLDLR/WASL/YWHAH/ZNF365	59
GO:2001233	regulation of apoptotic signaling pathway	133/4018	406/18670	7.59e-08	5.22e-06	3.83e-06	APAF1/ARHGEF2/ATF3/BAG5/BCAP31/BCL10/BCL2L1/BCL2L11/BCLAF1/BDNF/BECN1/BNIP3/BOK/CASP2/CAV1/CD44/CHCHD10/CLU/CSNK2A1/CTNNA1/CTNNB1/CTSC/CX3CL1/DAB2IP/DAPK3/DNAJA1/ELL3/ENO1/FAF1/FGFR1/FIS1/G0S2/GCLC/GNAI2/GRINA/GSK3A/GSK3B/HDAC1/HERPUD1/HIF1A/HIP1R/HMOX1/HSPB1/HYAL2/ICAM1/IFI6/IGF1/ITGAV/ITM2C/KDM1A/LGALS3/LRRK2/LTBR/MADD/MAP2K5/MAPK7/MAPK8IP2/MAZ/MCL1/MDM2/MLLT11/MNT/NACC2/NF1/NFATC4/NMT1/NOG/NONO/NOS3/NRP1/OPA1/P4HB/PAK2/PARK7/PARP1/PCGF2/PEA15/PHIP/PLAGL2/PLAUR/PML/PPP1R13B/PRELID1/PRKCD/PSEN1/PSME3/PTEN/PTPN1/PTTG1IP/PYCARD/RAF1/RB1CC1/RBCK1/RELA/RPS7/SERINC3/SERPINE1/SFPQ/SKIL/SLC25A5/SLC35F6/SMAD3/SNAI1/SNAI2/SOD1/SP100/SRPX/SYVN1/TERT/TFDP2/TGFBR1/THBS1/TMBIM6/TNFAIP3/TNFRSF10A/TNFRSF12A/TP53/TP53BP2/TPT1/TRAF7/TRAP1/TRIM32/UNC5B/USP47/XBP1/YAP1/YWHAB/YWHAE/YWHAH/YWHAQ/ZMYND11/ZNF205/ZNF385A	133
GO:0009896	positive regulation of catabolic process	138/4018	425/18670	7.88e-08	5.36e-06	3.94e-06	AGO2/AMBRA1/AMER1/APP/ARIH1/ARNT/ATM/AURKA/BAG6/BCAP31/BCL2L11/BECN1/BNIP3/BTG2/CALCOCO2/CAV1/CD81/CDKN1B/CLEC16A/CLU/CNOT1/CNOT6L/CPT1A/CSNK1D/CSNK2A1/CTSC/CUL4B/DAB2IP/DHX36/DTX3L/ECSCR/EDEM1/EDEM2/EIF2AK4/FAF1/FBXO7/FMR1/FOXO1/FURIN/FYCO1/FZR1/GBA/GCLC/GJA1/GSK3A/GSK3B/GTPBP1/HECW2/HERPUD1/HIF1A/HMGB1/HMOX1/HNRNPD/HSF1/HSP90AA1/HSPB8/IDE/IGF1/IKBKG/INSR/ITCH/KDR/LRP1/LRRK2/MAPK3/MDM2/MEX3D/MID2/MSN/NEDD4L/NNT/NOD1/NPRL2/NSF/OAZ2/OSBPL7/PABPC1/PACSIN3/PARK7/PFKFB2/PIP4K2B/PIP4K2C/PNPLA2/PPARA/PRICKLE1/PRKCD/PRR5L/PSEN1/PSMC1/PTEN/PTK2B/PTPN1/PTTG1IP/PUM1/RAB3GAP2/RAB7A/RALB/RC3H1/RCHY1/RDX/RHBDD3/RNF139/RNF144B/RNF152/RNF185/RNF19B/RNF40/ROCK2/SCOC/SH3RF2/SMCR8/SNCA/SNX9/SPTLC2/SUPT5H/TBK1/TICAM1/TIPARP/TNFAIP3/TNRC6B/TOMM7/TP53INP1/TP53INP2/TRIB1/TRIB3/TRIM22/TRIM32/ULK2/USP5/VCP/VPS13C/VPS13D/WAC/WWP2/YTHDF2/ZBTB20/ZFP36/ZFP36L1	138
GO:0030705	cytoskeleton-dependent intracellular transport	70/4018	180/18670	8.21e-08	5.52e-06	4.06e-06	ACTR10/ACTR1A/ACTR1B/AP3B1/AP3M1/APBA1/APP/ARL3/ARL8B/BICD2/BLOC1S2/CCDC88A/CCDC88C/CDC42/CEP131/COPG1/DYNC1H1/DYNC1I1/DYNC2H1/DYNLRB1/FMR1/FNBP1L/FYCO1/HIF1A/HOOK2/HSPB1/ICK/IFT172/IFT52/IFT80/KIF1B/KIF1C/KIF23/KIF3B/KIF5A/KIF5C/LAMP1/LCA5/LRPPRC/MAP1A/MAP2/MAPK8IP3/MGARP/MYO19/MYO1C/NDEL1/OPA1/PAFAH1B1/RAB1A/RAB6A/RHOT1/RHOT2/RPGR/SFPQ/SOD1/SPG11/SPG7/SUN1/SUN2/SYNE2/TNPO1/TRAK1/TRAK2/TRIP11/TUB/TUBA1A/TUBA1B/WASL/WDR19/WDR60	70
GO:0051098	regulation of binding	124/4018	373/18670	8.33e-08	5.54e-06	4.07e-06	ACE/ADAM15/ADD1/ADNP/AIDA/APP/ARHGAP28/ARRB1/AURKA/B2M/BCL3/BDNF/BMP2/BTAF1/CAV1/CCM2L/CD36/CDON/CLN5/CPNE1/CRK/CRTAC1/CSF3/CSNK2B/CTBP2/CTNNB1/CTSZ/DAB2IP/DKK1/DPH3/DTX3L/EIF3E/EIF4G1/EP300/EPB41/ERCC2/FKBP1A/FLOT1/FMR1/FOXC1/GATA3/GNL3L/GSK3B/HDAC5/HDAC8/HES1/HEY2/HIP1R/HIPK2/HJURP/HMGB1/HMOX1/HOXA3/HSF1/HSP90AB1/HSPA5/ID1/IGF1/ITGA2/JUN/KDM1A/LDLRAP1/LDOC1/LFNG/LGALS3/LIF/LOX/LRP1/LRRK2/MAD2L2/MAP2/MAPK3/MAPRE1/MBD2/MDFI/MEF2C/MEN1/MEPCE/MET/MFNG/NFATC4/NOG/NRG1/NRP1/NSD1/NUCKS1/PARK7/PARP1/PCBD1/PEX19/PHLDA2/PLAUR/PLCL1/PLCL2/PLXND1/PPARA/PPP2CA/PPP3CA/PRKCD/PSEN1/PTPRF/RALB/RAN/RARA/RFNG/S100A10/SENP2/SMAD2/SMAD3/SP100/SPON1/SRI/STYX/SUMO3/TDG/TERT/TFIP11/TGFBR1/TICAM1/TMBIM6/TRIB3/TTBK2/UBASH3B/VTN	124
GO:0030838	positive regulation of actin filament polymerization	45/4018	99/18670	8.94e-08	5.89e-06	4.33e-06	ACTR2/ACTR3/AP1AR/ARF1/ARPC1A/ARPC2/ARPC3/ARPC5/BIN1/BRK1/CDC42EP1/CDC42EP2/CDC42EP3/CDC42EP4/CDC42EP5/CSF3/CYFIP1/DLG1/EVL/FCHSD2/FMN1/GMFG/GRB2/HIP1R/ICAM1/JMY/LMOD1/MTOR/MYO1C/NCKAP1L/PFN1/PFN2/PICK1/PTK2B/PYCARD/RAC3/RHOA/RHOBTB1/RICTOR/SNX9/SPIRE1/SPIRE2/TRIM27/WASL/WHAMMP3	45
GO:0002262	myeloid cell homeostasis	60/4018	147/18670	9.21e-08	5.94e-06	4.37e-06	ACIN1/ADAR/ADD1/AMPD3/ANXA1/ARNT/AXL/B2M/BAP1/BCL2L11/BCL6/CDK6/ERCC2/ETS1/FAM210B/GATA2/GATA3/HCLS1/HIF1A/HIPK2/HMGB1/HMOX1/HOXA5/HOXB6/HSPA9/ITPKB/JAK3/JAM3/KIT/KITLG/KLF2/KMT2E/L3MBTL3/LDB1/MAFB/MED1/MFHAS1/NCKAP1L/NFE2L1/PDE4B/PIK3CD/PKNOX1/PRMT1/RHAG/RPS14/RPS24/SFXN1/SLC11A2/SLC7A11/SMAD5/SMAP1/SOD1/STAT1/STAT3/STAT5B/TAL1/TMEM14C/TMOD3/ZFP36/ZFP36L1	60
GO:0048010	vascular endothelial growth factor receptor signaling pathway	44/4018	96/18670	9.19e-08	5.94e-06	4.37e-06	ARNT/AXL/BRK1/CDC42/CRK/CYBA/CYFIP1/CYFIP2/DAB2IP/DOCK1/ELMO2/EPN2/FLT4/FOXC1/FOXC2/GRB10/HGS/HIF1A/HSP90AA1/HSPB1/ITGA5/ITGAV/ITGB3/KDR/MMRN2/MYOF/NCF2/NCKAP1L/NRP1/PAK2/PDCD6/PGF/PRKD2/PTK2B/PTPN1/PXN/RAC1/RHOA/ROCK2/SH2D2A/VAV3/VEGFB/VEGFC/VTN	44
GO:0051492	regulation of stress fiber assembly	40/4018	84/18670	9.62e-08	6.15e-06	4.52e-06	ARHGAP28/ARHGAP6/ARHGEF10/ARHGEF10L/ARHGEF15/ASAP3/BBS4/CD47/CDC42/CLASP1/CLASP2/CORO2B/EVL/LIMCH1/LPAR1/MET/MTOR/NF2/NOX4/NRP1/PAK1/PFN1/PFN2/PHLDB2/PPM1F/PTGER4/PXN/RAC1/RAPGEF3/RHOA/RHOC/ROCK2/S100A10/SDC4/SH3PXD2B/SMAD3/TACSTD2/TGFBR1/TPM1/WNT11	40
GO:0019080	viral gene expression	73/4018	191/18670	9.99e-08	6.32e-06	4.65e-06	AAAS/CHD1/CTDP1/EIF2AK4/EIF2D/EIF3A/EIF3B/EIF3F/EP300/FURIN/HDAC1/JUN/MCTS1/MID2/NELFCD/NUCKS1/NUP133/NUP88/NUP98/PCBP2/POLR2A/POLR2F/POLR2L/PSMC3/RAE1/RPL10/RPL10A/RPL12/RPL13/RPL13A/RPL14/RPL15/RPL18A/RPL22/RPL23/RPL27/RPL31/RPL34/RPL36/RPL39/RPL4/RPL41/RPL5/RPL6/RPL9/RPLP0/RPS11/RPS12/RPS14/RPS15/RPS15A/RPS2/RPS21/RPS23/RPS24/RPS27/RPS27A/RPS28/RPS3A/RPS4X/RPS5/RPS7/RPS8/RRP1B/SMARCA4/SUPT5H/TPR/TRIM14/TRIM27/TRIM32/UBA52/ZFP36/ZNF639	73
GO:0016579	protein deubiquitination	99/4018	283/18670	1.1e-07	6.9e-06	5.07e-06	ACTL6A/ACTR8/ADRM1/ASXL1/ATXN7/BAP1/BECN1/BIRC2/CDC20/CDK1/CLSPN/EIF3F/EP300/ESR1/GATA3/HCFC1/HGS/HIF1A/IFIH1/IKBKG/INO80/INO80C/ITCH/KAT2A/KAT2B/MBD5/MDM2/MYC/MYSM1/NEDD8/NFRKB/NLRP3/OGT/OTUB2/OTUD4/OTUD5/OTULIN/PARK7/PSMA2/PSMA4/PSMA5/PSMA7/PSMB10/PSMB2/PSMB4/PSMB6/PSMB8/PSMC1/PSMC3/PSMC5/PSMD1/PSMD11/PSMD14/PSMD2/PSMD6/PSME3/PSMF1/PTEN/RAD23B/RHOA/RHOT1/RNF123/RPS27A/RUVBL1/SART3/SHMT2/SMAD1/SMAD2/SMAD3/SNX3/SPATA2/TADA3/TGFBR1/TNFAIP3/TNIP3/TP53/TRRAP/UBA52/USP11/USP14/USP15/USP16/USP18/USP24/USP3/USP31/USP32/USP36/USP38/USP4/USP42/USP45/USP47/USP5/USP54/USP7/USP8/VCP/ZRANB1	99
GO:0036498	IRE1-mediated unfolded protein response	33/4018	64/18670	1.17e-07	7.27e-06	5.34e-06	ACADVL/ADD1/ARFGAP1/ATP6V0D1/BCL2L11/CTDSP2/CXXC1/DAB2IP/DNAJB11/DNAJB9/DNAJC3/EDEM1/EXTL2/EXTL3/GFPT1/GOSR2/GSK3A/HSPA5/KDELR3/PDIA5/PDIA6/PPP2R5B/PREB/PTPN1/SERP1/SRPRB/SYVN1/TATDN2/TLN1/TPP1/VAPB/XBP1/YIF1A	33
GO:0072599	establishment of protein localization to endoplasmic reticulum	52/4018	122/18670	1.25e-07	7.68e-06	5.64e-06	CHMP4A/CHMP4B/HSPA5/PMM1/RAB10/RAB3GAP2/RPL10/RPL10A/RPL12/RPL13/RPL13A/RPL14/RPL15/RPL18A/RPL22/RPL23/RPL27/RPL31/RPL34/RPL36/RPL39/RPL4/RPL41/RPL5/RPL6/RPL9/RPLP0/RPS11/RPS12/RPS14/RPS15/RPS15A/RPS2/RPS21/RPS23/RPS24/RPS27/RPS27A/RPS28/RPS3A/RPS4X/RPS5/RPS7/RPS8/SEC61A1/SEC62/SRP14/SRP54/SRP72/SSR3/TRAM2/UBA52	52
GO:0050769	positive regulation of neurogenesis	150/4018	474/18670	1.34e-07	8.14e-06	5.98e-06	ABL2/ACTR2/ADNP/ANKRD1/ANKRD27/APBB1/ARF1/ARHGAP35/ARHGDIA/ARHGEF2/ARSB/BCL6/BDNF/BIN1/BMP2/BRINP2/CBFA2T2/CDKL5/CDON/CPNE1/CPNE5/CRKL/CRTC1/CSNK1D/CTNNB1/CUX1/CX3CL1/CYB5D2/CYFIP1/DAB2IP/DBN1/DDX56/DHX36/DKK1/DNMT3B/ECT2/EEF2K/EFNA5/EIF4G1/ELL3/EP300/ETV5/FBXO31/FBXW8/FES/FGFR1/FIG4/FLNA/FMR1/FN1/FOXA1/GATA2/GDF7/GLI2/GLI3/GPRC5B/GRN/HDAC1/HES1/HIF1A/HOXD3/HSPA5/IL6ST/ILK/IST1/ITGA3/ITSN1/KALRN/KDM1A/KIT/LIF/LPAR1/LRP1/LRP8/MAP3K13/MAPK6/MDK/MEF2C/MME/MOB2/MTOR/NAP1L2/NCKIPSD/NDEL1/NDRG4/NEDD4L/NEGR1/NLGN1/NRCAM/NRP1/NUMB/NUMBL/OBSL1/OPA1/PAFAH1B1/PAK1/PLXNA2/PLXNA4/PLXNB1/PLXNB2/PLXNB3/PLXND1/PPP1CC/PPP2R5B/PRKCH/PRKCI/PRPF19/PSEN1/PTEN/PTK2B/PTK7/PTPRD/RAB11A/RAPGEF1/RARA/RELA/RELN/RGS2/RHOA/RNF112/ROBO1/RUFY3/SCARB2/SCARF1/SCN1B/SEMA3A/SEMA7A/SERPINE2/SHANK1/SHANK3/SKIL/SLIT2/SNX3/SS18L1/SYT1/TCF12/TCF4/TIMP2/TNFRSF12A/TRAK1/TRIM32/TSPO/VEGFC/VLDLR/ZC4H2/ZMYND8/ZNF335/ZNF365/ZNF488/ZNF609	150
GO:0001933	negative regulation of protein phosphorylation	138/4018	429/18670	1.46e-07	8.83e-06	6.49e-06	ADAR/AIDA/ARRB1/ASH1L/ATF3/ATG14/CAMK2N1/CAMK2N2/CAV1/CD109/CDK5RAP1/CDKN1A/CDKN1B/CDKN2A/CHP1/CNKSR3/CORO1C/CRKL/CSK/CTDSP2/DAB2IP/DKK1/DLG1/DMD/DNAJA1/DNAJC10/DNAJC3/DUSP1/DUSP10/DUSP14/DUSP22/DUSP3/DUSP4/DUSP8/EIF3A/EIF4G1/ENG/ENPP1/FABP4/FBXO7/FOXO1/GADD45B/GBA/GGNBP2/GMFG/GNAQ/GPS2/GREM1/HDAC3/HEG1/HMGCR/HSPB1/HYAL2/IGF1R/IGFBP3/ILK/INPP5F/INPP5J/IRAK3/ITCH/JUN/KAT2B/LATS2/LEMD2/LIF/LRP5/LRRK1/LRRK2/MEN1/MTOR/MVP/MYADM/MYC/NCOR1/NF1/NF2/NLRP12/NNT/NOG/NPM1/NR2F2/PAFAH1B1/PAK2/PAQR3/PARK7/PARP14/PDCD4/PDE4D/PER1/PKIG/PMEPA1/PPM1F/PPP1R15B/PPP2CA/PPP2R5D/PRDM15/PRKAR2A/PRKAR2B/PRKCD/PRR5L/PSEN1/PTEN/PTPN1/PTPN22/PTPRJ/PYCARD/RAPGEF1/RASIP1/RASSF2/RGS2/RGS3/RGS4/SH3BP5L/SH3RF2/SIRPA/SLIT2/SMAD6/SMCR8/SMYD3/SNCA/SNX6/SPRED3/SPRY1/STRAP/TAF7/TAOK3/TERF2IP/TLR4/TNFAIP3/TRIB1/TRIB3/TRIM27/UBASH3B/WNK1/ZBED3/ZFYVE28/ZGPAT/ZMYND11	138
GO:0010256	endomembrane system organization	142/4018	445/18670	1.66e-07	9.92e-06	7.29e-06	A4GALT/ABCA1/AKAP9/ANO4/ARFGEF1/ARFGEF2/ATL1/ATP8B1/ATP8B3/BAG5/BAG6/BIN1/BLOC1S2/BLZF1/CAMSAP2/CAV1/CAV2/CDC42/CDK1/CHMP1B/CHMP4A/CHMP4B/CIT/CLASP1/CLASP2/CLCN3/CLU/COG1/COG4/COL5A1/CORO1C/CSNK1D/DNAJC13/DYNC2H1/DYSF/EPB41L3/EXOC8/FBXW8/FLOT1/FNBP1L/GAK/GBF1/GET4/GOLGA5/GOLGB1/HGS/HOOK2/IST1/KIFC3/LAPTM4B/LEMD2/LMAN1/LMAN2L/LRRK2/LYST/MAPK1/MAPK3/MIA3/MICALL1/MTSS1/MYH10/MYH9/MYO18A/MYOF/MYRF/NDEL1/NDRG1/NEK6/NEK9/NPLOC4/NSFL1C/OBSL1/OSBPL2/PACSIN3/PAFAH1B1/PDE4DIP/PI4K2A/PI4K2B/PLSCR4/PPP2CA/PRKCD/PSAP/PTEN/RAB10/RAB11A/RAB1A/RAB22A/RAB29/RAB30/RAB3GAP2/RAB7A/REEP2/REEP3/RFX2/RNF112/RNF26/RTN4/SCARB2/SEC31B/SEC61A1/SERP1/SERPINE2/SGIP1/SNX3/SNX9/SOD1/SPAG4/SPTBN1/SQSTM1/STX16/STX18/SUN1/SUN2/SYNE1/SYNGR2/SYNJ1/SYT11/SYT7/TBC1D20/TGFB2/TLCD1/TMCC1/TMED2/TMEM43/TMF1/TOR1AIP1/TOR1AIP2/TRAM2/TRAPPC11/TRIP11/UBXN2B/UGCG/USO1/USP6NL/USP8/VAPB/VPS33B/VPS37C/VPS4A/VPS4B/WASL/ZNF385A	142
GO:0042176	regulation of protein catabolic process	125/4018	381/18670	1.69e-07	9.99e-06	7.34e-06	AMER1/ARIH1/ARNTL/ATP13A2/AURKA/BAG5/BAG6/BCAP31/BRSK2/BTRC/CAV1/CD81/CDKN1B/CLEC16A/CLU/CSNK1D/CSNK2A1/CST3/CTSA/CTSC/CUL4B/CYP51A1/DAB2IP/DERL2/DYSF/ECSCR/EDEM1/EDEM2/EEF1A1/EGFR/ERLEC1/FAF1/FLNA/FMR1/FOXO1/FURIN/FZR1/GBA/GCLC/GJA1/GNA12/GSK3A/GSK3B/HECW2/HERPUD1/HGS/HIPK2/HMGCR/HSP90AA1/HSP90AB1/IDE/IRAK3/ITCH/LAPTM4B/LRP1/LRRK2/MAD2L2/MAP1A/MDM2/MSN/NEDD4L/NFE2L1/NRG1/NSF/OAZ2/ODC1/OGT/OSBPL7/PACSIN3/PARK7/PML/PRICKLE1/PSEN1/PSMC1/PSMD1/PSMD14/PSMD2/PSME3/PSMF1/PTEN/PTK2B/PTTG1IP/RAB7A/RAD23B/RCHY1/RDX/RELA/RHBDD3/RHBDF1/RNF139/RNF144B/RNF185/RNF19B/RNF40/RPL23/RPL5/RPS7/SCO1/SDCBP/SERPINE2/SH3RF2/SMAD3/SNCA/SNRNP70/SNX3/SNX9/STYX/TIMP1/TIMP2/TIPARP/TLK2/TMF1/TNFAIP3/TRIB1/TRIB3/TRIM32/UBE2J1/UBE3A/USP14/USP5/USP7/USP8/VCP/WAC/WWP2	125
GO:0051496	positive regulation of stress fiber assembly	28/4018	51/18670	1.9e-07	1.11e-05	8.18e-06	ARHGEF10/ARHGEF10L/ARHGEF15/CD47/CDC42/EVL/LIMCH1/LPAR1/MTOR/NF2/NOX4/NRP1/PAK1/PFN2/PPM1F/PXN/RAC1/RAPGEF3/RHOA/RHOC/ROCK2/S100A10/SDC4/SH3PXD2B/SMAD3/TGFBR1/TPM1/WNT11	28
GO:0110020	regulation of actomyosin structure organization	43/4018	95/18670	1.99e-07	1.15e-05	8.48e-06	ARHGAP28/ARHGAP6/ARHGEF10/ARHGEF10L/ARHGEF15/ASAP3/BBS4/CD47/CDC42/CLASP1/CLASP2/CORO2B/ECT2/EDN1/EVL/LIMCH1/LPAR1/MEF2C/MET/MTOR/NF2/NOX4/NRP1/PAK1/PFN1/PFN2/PHLDB2/PPM1F/PTGER4/PXN/RAC1/RAPGEF3/RHOA/RHOC/ROCK2/S100A10/SDC4/SH3PXD2B/SMAD3/TACSTD2/TGFBR1/TPM1/WNT11	43
GO:0046677	response to antibiotic	110/4018	327/18670	2.25e-07	1.3e-05	9.53e-06	ABAT/ACTR2/ADA/ADCY6/ADCY7/AHR/AIFM1/ANXA1/APEX1/ATP7A/AXL/BCL2L1/BECN1/BIRC2/BNIP3/CAPN2/CCL7/CCND1/CD14/CDK1/CDKN1B/CHRNB2/CLDN1/CLU/COL1A1/CRK/CSF3/DUSP1/ECT2/EDN1/EFNA5/ETS1/FOSL1/FOXO1/GATA3/GNAI1/GOT2/GPR37/HMGCR/HMOX1/HNRNPD/HSF1/HSP90AA1/HSPA5/HTR1B/HYAL1/HYAL2/ICAM1/ID1/ITPR2/JAK1/JUN/KCNMB1/KDM1A/KDM6B/KLF2/KPNA4/LDHA/LRRK2/MAP1LC3A/MAP3K5/MAPK13/MAPK7/MDM2/MEF2C/MET/NQO1/OGG1/OPA1/OSER1/PARK7/PCGF2/PCNA/PDGFD/PLA2G4A/PPP1R15B/PRDX3/PRKCD/PSAP/PSMD14/PTEN/PTK2B/RARA/RELA/RGS19/RGS2/RGS4/RHOA/RHOB/RNF112/RPL10A/RPL23/RPS4X/SDC1/SETDB1/SIRPA/SLC8A1/SOD1/SPARC/STAT1/STAT3/TNFAIP3/TP53/TP53INP1/TRAP1/TRPM2/TUFM/TXNIP/UBE3A/XRN1	110
GO:0019882	antigen processing and presentation	82/4018	226/18670	2.34e-07	1.33e-05	9.8e-06	ACE/ACTR10/ACTR1A/ACTR1B/AP1S2/AP1S3/AP2B1/AP2M1/AP3B1/ARF1/B2M/BCAP31/CALR/CAPZA2/CD36/CD68/CENPE/CLTC/CTSF/CYBA/DCTN2/DCTN5/DYNC1H1/DYNC1I1/ERAP1/ERAP2/HLA-A/HLA-B/HLA-C/HLA-DMA/HLA-DRB1/HLA-E/ICAM1/IDE/IFI30/IKBKB/IKBKG/ITGAV/ITGB5/KIF11/KIF15/KIF23/KIF3B/KIF4B/KIF5A/LGMN/LNPEP/MR1/NCF2/NOD1/PSMA2/PSMA4/PSMA5/PSMA7/PSMB10/PSMB2/PSMB4/PSMB6/PSMB8/PSMC1/PSMC3/PSMC5/PSMD1/PSMD11/PSMD14/PSMD2/PSMD6/PSME3/PSMF1/PYCARD/RAB10/RAB32/RAB6A/RAB7A/RELB/RFTN1/SNAP23/SPTBN2/TAP1/TAP2/THBS1/YTHDF1	82
GO:0006612	protein targeting to membrane	75/4018	202/18670	2.64e-07	1.45e-05	1.07e-05	ATG3/C2CD5/CACNB3/CDK5R1/CEMIP/CHMP4A/CHMP4B/CHP1/ERBB2/EXOC4/FIS1/HSPA5/MICALL1/MIEF1/MYO1C/PAK1/PEX19/PEX26/PRKCI/RPL10/RPL10A/RPL12/RPL13/RPL13A/RPL14/RPL15/RPL18A/RPL22/RPL23/RPL27/RPL31/RPL34/RPL36/RPL39/RPL4/RPL41/RPL5/RPL6/RPL9/RPLP0/RPS11/RPS12/RPS14/RPS15/RPS15A/RPS2/RPS21/RPS23/RPS24/RPS27/RPS27A/RPS28/RPS3A/RPS4X/RPS5/RPS7/RPS8/SDCBP/SEC61A1/SEC62/SRP14/SRP54/SRP72/SSR2/SSR3/STOM/TAOK2/TRAM2/UBA52/VPS37C/ZDHHC1/ZDHHC11/ZDHHC18/ZDHHC2/ZDHHC7	75
GO:0051648	vesicle localization	75/4018	202/18670	2.64e-07	1.45e-05	1.07e-05	ANKRD28/AP1AR/AP3B1/AP3M1/ARF1/ARFGAP3/BBS2/BBS4/BLOC1S2/BRSK2/CD59/CDH2/CLASP1/CLASP2/COL7A1/CSNK1D/CTNNB1/CTSC/CTSZ/DCTN2/DYNC1H1/DYNC1I1/EXOC4/FNBP1L/FYCO1/GBF1/GOSR1/GOSR2/GPR143/IKBKG/KIF1B/KIF1C/KIF23/KIF3B/KIF5A/KIF5C/LMAN1/LRRK2/MAP2/MYO1C/NDEL1/NLGN1/NLGN2/NSF/PAFAH1B1/PDCD6/PEF1/PICALM/PIK3CG/PREB/PSEN1/PTEN/RAB11A/RAB11B/RAB1A/RAB1B/SHROOM2/SNAP23/SNCA/SPG11/SYNJ1/TBC1D20/TBC1D23/TFG/TMED2/TMEM230/TRAK1/TRAK2/TRAPPC1/TRAPPC10/TRAPPC2L/USO1/VPS33B/WASL/WDR11	75
GO:0051701	interaction with host	75/4018	202/18670	2.64e-07	1.45e-05	1.07e-05	ACE2/ANPEP/AXL/BCL2L1/BCL2L11/CAV1/CAV2/CD46/CD55/CD81/CDK1/CHMP4B/CLDN1/CTNNB1/CXADR/CXCL8/DPP4/EGFR/EIF2AK4/EXOC7/F11R/GAPDH/GAS6/GRB2/HIPK2/HYAL1/HYAL2/ICAM1/IDE/IFITM2/INSR/IST1/ITCH/ITGA2/ITGA5/ITGAV/ITGB3/ITGB5/KPNA1/KPNA2/KPNA4/KPNA6/LAMP1/LGALS1/MET/MID2/NPC1/P4HB/PML/PPIA/PTX3/PVR/RAB7A/RXRA/SCARB1/SCARB2/SLC1A5/SMAD3/SNX3/TFRC/THOC1/THOC2/THOC5/TNFRSF14/TRIM25/TRIM27/TRIM32/TRIM38/TRIM59/ULK2/VAPB/VPS4A/VPS4B/WWP2/ZNF639	75
GO:0016241	regulation of macroautophagy	66/4018	171/18670	2.64e-07	1.45e-05	1.07e-05	ATG13/ATP13A2/ATP6V0A2/ATP6V0B/ATP6V0C/ATP6V0D1/ATP6V0E1/ATP6V0E2/ATP6V1D/ATP6V1E1/ATP6V1G1/BECN1/BNIP3/CALCOCO2/CDK5R1/CHMP4A/CHMP4B/CLEC16A/EXOC1/EXOC4/EXOC7/EXOC8/FEZ2/FYCO1/GAPDH/GBA/HIF1A/HMOX1/HSPB8/IKBKG/KDR/LAMTOR4/LAMTOR5/LRRK2/MAPK3/MTMR3/MTOR/NOD1/NPC1/NPRL2/NPRL3/PIP4K2B/PIP4K2C/POLDIP2/PRKAB1/PRKAB2/QSOX1/RAB1B/RAB3GAP2/RAB5A/RALB/RB1CC1/SCOC/SMCR8/SNX5/SNX6/SPTLC2/SUPT5H/TBC1D14/TBK1/TOMM7/TP53/USP36/VPS13C/VPS13D/WAC	66
GO:0045047	protein targeting to ER	50/4018	118/18670	2.7e-07	1.47e-05	1.08e-05	CHMP4A/CHMP4B/HSPA5/PMM1/RPL10/RPL10A/RPL12/RPL13/RPL13A/RPL14/RPL15/RPL18A/RPL22/RPL23/RPL27/RPL31/RPL34/RPL36/RPL39/RPL4/RPL41/RPL5/RPL6/RPL9/RPLP0/RPS11/RPS12/RPS14/RPS15/RPS15A/RPS2/RPS21/RPS23/RPS24/RPS27/RPS27A/RPS28/RPS3A/RPS4X/RPS5/RPS7/RPS8/SEC61A1/SEC62/SRP14/SRP54/SRP72/SSR3/TRAM2/UBA52	50
GO:0002474	antigen processing and presentation of peptide antigen via MHC class I	43/4018	96/18670	2.85e-07	1.53e-05	1.13e-05	ACE/B2M/BCAP31/CALR/CD36/CYBA/ERAP1/ERAP2/HLA-A/HLA-B/HLA-C/HLA-E/IDE/IFI30/IKBKB/IKBKG/ITGAV/ITGB5/LNPEP/MR1/NCF2/PSMA2/PSMA4/PSMA5/PSMA7/PSMB10/PSMB2/PSMB4/PSMB6/PSMB8/PSMC1/PSMC3/PSMC5/PSMD1/PSMD11/PSMD14/PSMD2/PSMD6/PSME3/PSMF1/SNAP23/TAP1/TAP2	43
GO:0061028	establishment of endothelial barrier	24/4018	41/18670	2.83e-07	1.53e-05	1.13e-05	ADD1/CDH5/CLDN1/CLDN5/CTNNB1/ENG/F11R/ICAM1/IKBKB/MSN/MYADM/PDE2A/PDE4D/PTPRS/RAP2C/RAPGEF1/RAPGEF3/RDX/ROCK2/S1PR3/SOX18/TJP1/TJP2/TNFRSF1A	24
GO:0048002	antigen processing and presentation of peptide antigen	71/4018	189/18670	3.24e-07	1.73e-05	1.27e-05	ACE/ACTR10/ACTR1A/ACTR1B/AP1S2/AP1S3/AP2B1/AP2M1/ARF1/B2M/BCAP31/CALR/CAPZA2/CD36/CENPE/CLTC/CTSF/CYBA/DCTN2/DCTN5/DYNC1H1/DYNC1I1/ERAP1/ERAP2/HLA-A/HLA-B/HLA-C/HLA-DMA/HLA-DRB1/HLA-E/IDE/IFI30/IKBKB/IKBKG/ITGAV/ITGB5/KIF11/KIF15/KIF23/KIF3B/KIF4B/KIF5A/LGMN/LNPEP/MR1/NCF2/PSMA2/PSMA4/PSMA5/PSMA7/PSMB10/PSMB2/PSMB4/PSMB6/PSMB8/PSMC1/PSMC3/PSMC5/PSMD1/PSMD11/PSMD14/PSMD2/PSMD6/PSME3/PSMF1/PYCARD/RAB7A/SNAP23/SPTBN2/TAP1/TAP2	71
GO:0006613	cotranslational protein targeting to membrane	47/4018	109/18670	3.28e-07	1.73e-05	1.27e-05	RPL10/RPL10A/RPL12/RPL13/RPL13A/RPL14/RPL15/RPL18A/RPL22/RPL23/RPL27/RPL31/RPL34/RPL36/RPL39/RPL4/RPL41/RPL5/RPL6/RPL9/RPLP0/RPS11/RPS12/RPS14/RPS15/RPS15A/RPS2/RPS21/RPS23/RPS24/RPS27/RPS27A/RPS28/RPS3A/RPS4X/RPS5/RPS7/RPS8/SEC61A1/SEC62/SRP14/SRP54/SRP72/SSR2/SSR3/TRAM2/UBA52	47
GO:0010977	negative regulation of neuron projection development	61/4018	155/18670	3.35e-07	1.76e-05	1.29e-05	ADCY6/ARHGAP4/ARHGDIA/B2M/BAG5/CBFA2T2/CDK5R1/CTSZ/DENND5A/DKK1/FKBP4/GAK/GSK3A/GSK3B/ID1/IFRD1/INPP5F/INPP5J/ITM2C/KREMEN1/LGALS1/LPAR1/LRP1/LRRK2/MAP2/MAP4K4/MDM2/NFATC4/NLGN1/NR2F1/NRP1/PAFAH1B1/PAQR3/PMP22/PPP3CA/PSEN1/PTEN/PTPRS/RAB29/RAP1GAP2/RHOA/RNF6/RTN4/RUFY3/RYK/SEMA3A/SEMA3C/SEMA3D/SEMA3F/SEMA3G/SEMA4C/SEMA6B/SEMA7A/SLIT2/SPP1/SYNGAP1/TRAK2/UBE3A/ULK2/YWHAH/ZNF365	61
GO:0031098	stress-activated protein kinase signaling cascade	106/4018	315/18670	3.64e-07	1.89e-05	1.39e-05	AIDA/AKR1B1/APP/ARHGEF6/BMP2/BTRC/CCDC88C/CDC42EP5/CRKL/CUL1/DAB2IP/DKK1/DLG1/DNAJA1/DUSP1/DUSP10/DUSP22/DUSP3/EDA2R/EDN1/EGFR/EPHB1/FBXW11/FLT4/FOXO1/FZD5/GADD45B/GPS2/HDAC3/HIPK2/HMGB1/HMGCR/IGF1R/IKBKB/IKBKG/IRAK1/IRAK4/ITCH/KLHDC10/LTBR/MAGI3/MAP2K5/MAP2K6/MAP3K13/MAP3K3/MAP3K5/MAP3K8/MAP4K4/MAP4K5/MAPK1/MAPK13/MAPK3/MAPK8IP2/MAPK8IP3/MEN1/MFHAS1/MINK1/MLKL/MYC/NBR1/NCOR1/NEK4/NOD1/NRK/OXSR1/PAFAH1B1/PAK1/PAK2/PDCD4/PER1/PHLPP1/PLCB1/PRMT1/PTGER4/PTK2B/PTPN1/PTPN22/PYCARD/RAPGEF1/RASSF2/RB1CC1/RELL1/RHOA/RPS27A/SASH1/SDCBP/SEMA3A/SEMA4C/SH2D3C/SH3RF2/SIRPA/SKP1/STK10/TAOK1/TAOK2/TAOK3/TGFB2/TLR4/TNFRSF11A/TNIK/TRIB1/UBA52/ULK4/ZFP36/ZFP36L1/ZMYND11	106
GO:0034250	positive regulation of cellular amide metabolic process	60/4018	152/18670	3.69e-07	1.9e-05	1.4e-05	ABCG1/APP/BCL3/CDC123/CDK5RAP1/CLU/CNBP/COA3/CTIF/DHX36/DNAJC3/EIF2AK4/EIF2B5/EIF2S3/EIF3E/EIF5A/EIF6/ERBB2/FASTKD2/FMR1/FXR1/FXR2/GSK3A/HNRNPD/ITGA2/KHDRBS1/LARP4/LARP4B/MAPK1/MAPK3/MRPS27/MTOR/NAT10/NPM1/PABPC1/PAIP1/PCIF1/PICALM/POLDIP3/PPP1R15A/PRKCD/PRR16/PTK2B/RBM3/RBMS3/RHOA/ROCK2/RPL5/RPS4X/RXRA/SAMD4A/SERP1/THBS1/TNFRSF1A/UHMK1/UPF3B/UQCC1/USP16/YTHDF1/YTHDF2	60
GO:0006986	response to unfolded protein	67/4018	176/18670	3.91e-07	2e-05	1.47e-05	ACADVL/ADD1/ARFGAP1/ATF3/ATP6V0D1/BCL2L11/BOK/CALR/CCL2/CCND1/CTDSP2/CXCL8/CXXC1/DAB2IP/DERL2/DNAJA1/DNAJB11/DNAJB4/DNAJB9/DNAJC3/EDEM1/EDEM2/EDEM3/EP300/ERP44/EXTL2/EXTL3/GFPT1/GOSR2/GSK3A/HERPUD1/HSF1/HSP90AA1/HSP90AB1/HSP90B1/HSPA13/HSPA4/HSPA5/HSPA9/HSPB1/HSPB8/HSPD1/HSPH1/JKAMP/KDELR3/PDIA5/PDIA6/PPP1R15A/PPP1R15B/PPP2R5B/PREB/PTPN1/SERP1/SERPINH1/SRPRB/STC2/STT3B/SYVN1/TATDN2/THBS1/TLN1/TMBIM6/TPP1/VAPB/VCP/XBP1/YIF1A	67
GO:0031346	positive regulation of cell projection organization	124/4018	383/18670	4.22e-07	2.14e-05	1.57e-05	ABL2/ACTR2/ADNP/AGRN/ANKRD1/ANKRD27/ANLN/APBB1/ARF1/ARHGAP35/ARHGDIA/ARPC2/ARSB/ATMIN/ATP7A/BBS4/BDNF/BRK1/CBFA2T2/CCDC88A/CDC42/CDC42EP1/CDC42EP2/CDC42EP3/CDC42EP4/CDC42EP5/CDKL5/CORO1C/CPNE5/CROCC/CRTC1/CUX1/CX3CL1/CYFIP1/DAB2IP/DBN1/DDX56/DEF8/DHX36/DOCK11/EEF2K/EFNA5/EP300/EPS8L2/FBXO31/FBXW8/FES/FGFR1/FIG4/FMR1/FN1/FNBP1L/FSCN1/GRN/HSPA5/ILK/IST1/ITGA2/ITGA3/ITSN1/KALRN/KAT2A/KDM1A/KIT/LPAR1/LRP1/LRP8/MAP3K13/MAPK6/MDK/MOB2/MTOR/NCKIPSD/NDEL1/NDRG4/NEDD4L/NEGR1/NLGN1/NRP1/OBSL1/OPA1/PAFAH1B1/PAK1/PFN1/PLEK2/PLXNA2/PLXNA4/PLXNB1/PLXNB2/PLXNB3/PLXND1/PPP2R5B/PRKCI/PSEN1/PTK2B/PTK7/PTPRD/RAB11A/RAC1/RAC2/RALA/RAPGEF1/RELN/RGS2/RHOA/ROBO1/RUFY3/SCARB2/SCARF1/SCN1B/SEMA7A/SHANK1/SHANK3/SKIL/SLIT2/SNX3/SS18L1/SYT1/TGFBR1/TNFRSF12A/TRAK1/VLDLR/WASL/ZMYND8	124
GO:0032479	regulation of type I interferon production	52/4018	126/18670	4.28e-07	2.16e-05	1.58e-05	CD14/CTNNB1/DDX41/DHX33/DHX36/EP300/FLOT1/HMGB1/HSPD1/IFIH1/IKBKE/IRAK1/IRF1/IRF7/ITCH/LRRFIP1/MAVS/MYD88/NLRC5/NMI/NPLOC4/OTUD5/PCBP2/PLCG2/POLR2F/POLR2L/POLR3E/POLR3F/POLR3G/POLR3H/PQBP1/PTPN22/PTPRS/PYCARD/REL/RELA/RELB/RIOK3/RNF125/RNF26/SETD2/SIRPA/STAT1/TBK1/TICAM1/TLR4/TNFAIP3/TRIM25/TRIM32/TRIM38/XRCC6/ZBTB20	52
GO:0000086	G2/M transition of mitotic cell cycle	87/4018	247/18670	4.53e-07	2.26e-05	1.66e-05	ABCB1/ACTR1A/AKAP9/APP/ARPP19/ATM/AURKA/BACH1/BRD4/BRSK2/BTRC/CCND1/CCNH/CDC25B/CDK1/CDKN1A/CEP131/CEP250/CEP63/CIT/CLASP1/CLSPN/CSNK1D/CUL1/DCTN2/DONSON/DYNC1H1/ENSA/FBXL12/FBXL15/FBXL18/FBXL7/FBXW11/FHL1/FOXN3/GPR132/HSP90AA1/KHDRBS1/MAPRE1/MECP2/MELK/NAE1/NINL/PAFAH1B1/PCNT/PHLDA1/PLCB1/PPM1D/PPME1/PPP1R12B/PRKAR2B/PSMA2/PSMA4/PSMA5/PSMA7/PSMB10/PSMB2/PSMB4/PSMB6/PSMB8/PSMC1/PSMC3/PSMC5/PSMD1/PSMD11/PSMD14/PSMD2/PSMD6/PSME3/PSMF1/RAB11A/RCC2/SKP1/TAOK1/TAOK2/TAOK3/TOPBP1/TPX2/TUBA1A/TUBA4A/TUBG1/USP47/VPS4A/VPS4B/WEE1/YWHAE/ZFYVE19	87
GO:0043687	post-translational protein modification	118/4018	361/18670	4.6e-07	2.28e-05	1.67e-05	ADAM10/APLP2/APP/ATG12/BTRC/CALU/CAND1/CDH2/CHML/CKAP4/COPS3/COPS4/COPS6/COPS8/CRTAP/CST3/CUL1/CUL4B/DCAF11/DCAF6/DCUN1D1/DNAJC3/FAM20C/FBXL12/FBXL15/FBXL18/FBXL19/FBXL7/FBXO27/FBXO31/FBXO32/FBXO41/FBXO7/FBXW11/FBXW2/FBXW8/FN1/FN3K/FSTL1/FSTL3/GAS6/GOLM1/HIF1A/HIF3A/HSP90B1/IGFBP3/IGFBP5/IGFBP7/KBTBD8/KLHL13/KLHL2/KLHL20/KLHL3/KLHL42/KLHL5/KTN1/LAMB1/LAMB2/LAMC1/LGALS1/LRRC41/LTBP1/MATN3/MEN1/MGAT4A/MIA3/NAE1/NEDD8/NUCB1/OBSL1/P4HB/PDIA6/PNPLA2/PRKCSH/PSMA2/PSMA4/PSMA5/PSMA7/PSMB10/PSMB2/PSMB4/PSMB6/PSMB8/PSMC1/PSMC3/PSMC5/PSMD1/PSMD11/PSMD14/PSMD2/PSMD6/PSME3/PSMF1/PTP4A2/QSOX1/RAB11A/RAB11B/RAB13/RAB1A/RAB1B/RAB5A/RBBP5/SERPIND1/SKP1/SPP1/STC2/STT3B/SUMF1/TIMP1/TMEM132A/TULP4/UBA3/UBXN7/VWA1/WDTC1/WIPI2/WSB1/WSB2	118
GO:0042590	antigen processing and presentation of exogenous peptide antigen via MHC class I	37/4018	79/18670	4.86e-07	2.39e-05	1.76e-05	B2M/CALR/CD36/CYBA/HLA-A/HLA-B/HLA-C/HLA-E/IFI30/IKBKB/IKBKG/ITGAV/ITGB5/LNPEP/NCF2/PSMA2/PSMA4/PSMA5/PSMA7/PSMB10/PSMB2/PSMB4/PSMB6/PSMB8/PSMC1/PSMC3/PSMC5/PSMD1/PSMD11/PSMD14/PSMD2/PSMD6/PSME3/PSMF1/SNAP23/TAP1/TAP2	37
GO:0043488	regulation of mRNA stability	67/4018	177/18670	4.98e-07	2.43e-05	1.78e-05	ALKBH5/ANGEL2/ANP32A/APEX1/CARHSP1/CNOT6L/DCP2/DHX36/EIF4G1/EXOSC4/FMR1/FXR1/FXR2/HNRNPA0/HNRNPC/HNRNPD/HNRNPM/HSPB1/IGF2BP1/IGF2BP2/IGF2BP3/MEX3D/MTOR/MYD88/MYEF2/NPM1/PABPC1/PABPC4/PAIP1/PCBP4/PRKCD/PSMA2/PSMA4/PSMA5/PSMA7/PSMB10/PSMB2/PSMB4/PSMB6/PSMB8/PSMC1/PSMC3/PSMC5/PSMD1/PSMD11/PSMD14/PSMD2/PSMD6/PSME3/PSMF1/PUM1/RC3H1/ROCK2/RPS27A/SAMD4A/SAMD4B/SERBP1/TBRG4/TNPO1/UBA52/XRN1/YBX1/YTHDF2/YWHAB/ZC3H14/ZFP36/ZFP36L1	67
GO:0051650	establishment of vesicle localization	69/4018	184/18670	5.09e-07	2.46e-05	1.81e-05	ANKRD28/AP1AR/AP3B1/AP3M1/ARF1/ARFGAP3/BBS2/BBS4/BLOC1S2/CD59/CLASP1/CLASP2/COL7A1/CSNK1D/CTNNB1/CTSC/CTSZ/DCTN2/DYNC1H1/DYNC1I1/EXOC4/FNBP1L/FYCO1/GBF1/GOSR1/GOSR2/GPR143/IKBKG/KIF1B/KIF1C/KIF23/KIF3B/KIF5A/KIF5C/LMAN1/LRRK2/MAP2/MYO1C/NDEL1/NLGN1/NSF/PAFAH1B1/PDCD6/PEF1/PICALM/PREB/PSEN1/RAB11A/RAB11B/RAB1A/RAB1B/SHROOM2/SNAP23/SNCA/SPG11/SYNJ1/TBC1D20/TBC1D23/TFG/TMED2/TMEM230/TRAK1/TRAK2/TRAPPC1/TRAPPC10/TRAPPC2L/USO1/WASL/WDR11	69
GO:0006888	endoplasmic reticulum to Golgi vesicle-mediated transport	77/4018	212/18670	5.13e-07	2.46e-05	1.81e-05	ACTR10/ACTR1A/ANK1/ANKRD28/ARCN1/ARF1/ARF4/ARFGAP1/ARFGAP3/BCAP29/BCAP31/BET1L/CAPZA2/CD55/CD59/COG1/COG4/COG5/COL7A1/COPA/COPB1/COPB2/COPG1/COPZ2/CSNK1D/CTSC/CTSZ/DCTN2/DCTN5/DYNC1H1/DYNC1I1/ERGIC1/ERGIC3/GAS6/GBF1/GOLGB1/GOSR1/GOSR2/INSIG1/KDELR3/LMAN1/LMAN2L/LRRK2/MIA3/NSF/PDCD6/PEF1/PGAP1/PITPNM3/PREB/RAB1A/RAB1B/RAB30/RNF139/SEC22A/SEC22C/SEC23B/SEC31B/SPTAN1/SPTB/SPTBN1/SPTBN2/STX18/TBC1D20/TFG/TMED2/TMEM115/TRAPPC1/TRAPPC10/TRAPPC11/TRAPPC2L/USO1/VAPB/VCP/VTI1B/WHAMMP3/YIF1A	77
GO:0007050	cell cycle arrest	84/4018	237/18670	5.27e-07	2.51e-05	1.85e-05	APBB1/APBB2/ARID3A/ATM/AURKA/BIN1/BRINP2/BTG2/CALR/CASP2/CCND1/CDC123/CDC14B/CDK1/CDK5R1/CDK6/CDKN1A/CDKN1B/CDKN2A/CNOT1/CNOT10/CNOT6/CNOT6L/CRLF3/CXCL8/DAB2IP/DHCR24/DUSP1/E2F7/E2F8/E4F1/EIF2AK4/EP300/FAP/GAS2L1/GAS6/GATA6/HSP90AB1/ILK/IRF1/IRF6/JMY/KAT2B/KMT2E/LAMTOR4/LAMTOR5/MAP2K6/MAPK12/MDM2/MTOR/MYBBP1A/MYC/NOTCH2/PCBP4/PCNA/PIDD1/PKD2/PLAGL1/PML/PPP1R15A/PPP1R9B/PPP2R5B/PRKAB1/PRKAB2/PRMT1/PRR11/RNF112/RPL23/SDE2/SKIL/SMAD3/TBRG4/TFDP2/TGFB2/TGFBR1/THBS1/TP53/TP53INP1/UHMK1/UHRF2/WDR6/WHAMMP3/ZFHX3/ZNF385A	84
GO:0045727	positive regulation of translation	52/4018	127/18670	5.75e-07	2.72e-05	2e-05	BCL3/CDC123/CDK5RAP1/CNBP/COA3/CTIF/DHX36/DNAJC3/EIF2AK4/EIF2B5/EIF2S3/EIF3E/EIF5A/EIF6/ERBB2/FASTKD2/FMR1/FXR1/FXR2/HNRNPD/ITGA2/KHDRBS1/LARP4/LARP4B/MAPK1/MAPK3/MRPS27/MTOR/NAT10/NPM1/PABPC1/PAIP1/PCIF1/POLDIP3/PPP1R15A/PRR16/PTK2B/RBM3/RBMS3/RHOA/RPL5/RPS4X/RXRA/SAMD4A/SERP1/THBS1/UHMK1/UPF3B/UQCC1/USP16/YTHDF1/YTHDF2	52
GO:0070997	neuron death	114/4018	348/18670	6.32e-07	2.95e-05	2.17e-05	ADNP/AIFM1/AMBRA1/AP2B1/APAF1/APP/ARRB1/ATM/ATN1/ATP13A2/AXL/BACE1/BAG5/BCL2L1/BCL2L11/BDNF/BNIP3/BOK/BTBD10/BTG2/CAPN2/CASP2/CCL2/CD200/CD34/CDK5R1/CHMP4A/CHMP4B/CHP1/CIT/CLU/CSF3/CTNNB1/CTSZ/CX3CL1/DHCR24/DKK1/DNAJC5/DPYSL4/EIF4G1/ELK1/EPHB1/FBXO7/FIS1/FOS/GAPDH/GATA3/GBA/GCLC/GRN/GSK3B/HIF1A/HIPK2/HMOX1/HSF1/HSP90AB1/HSPA5/IKBKG/ILK/ITSN1/JUN/LGMN/LRP1/LRRK2/MAP3K5/MCL1/MDK/MECP2/MEF2C/MTOR/MYBL2/NAE1/NAIP/NAMPT/NCOA7/NF1/NFATC4/NLRP1/NONO/NQO1/NRP1/PARK7/PARP1/PICALM/PIGT/PPARA/PPP1R13B/PPT1/PRKCI/PSEN1/PSMC1/PTK2B/RAB29/REL/RHOA/RRAS2/SARM1/SLC7A11/SNCA/SNX6/SOD1/SRPK2/STAT3/SYNGAP1/TBK1/TERT/TGFB2/TLR4/TNFRSF21/TP53/TP53BP2/UNC5B/VSTM2L/ZNF746	114
GO:0051348	negative regulation of transferase activity	97/4018	285/18670	6.28e-07	2.95e-05	2.17e-05	ADAR/AIDA/BAG5/CAMK2N1/CAMK2N2/CAV1/CDK5RAP1/CDKN1A/CDKN1B/CDKN2A/CHP1/CORO1C/CSK/DAB2IP/DNAJA1/DNAJC3/DTX3L/DUSP1/DUSP10/DUSP14/DUSP22/DUSP3/DUSP4/DUSP8/FABP4/FBXO7/GADD45B/GBA/GCKR/GGNBP2/GMFG/GNAQ/GPS2/GSK3A/GSK3B/HEG1/HMGCR/HSPB1/HYAL2/IGF1R/ILK/IRAK3/KAT2B/LATS2/LRP5/MAD2L2/MEN1/MIDN/MVP/NF1/NF2/NPM1/NPRL2/NR2F2/PAK2/PAQR3/PARK7/PARP3/PDCD4/PKIG/PPM1F/PPP2CA/PRDX3/PRKAR2A/PRKAR2B/PRKCD/PSEN1/PTEN/PTPN1/PTPN22/PTPRJ/PYCARD/RASIP1/RGS2/RGS3/RGS4/RPL23/RPL5/RPS7/SH3BP5L/SMCR8/SMYD3/SNX6/SPRED3/SPRY1/TAF7/TAOK3/TNFAIP3/TP53/TRIB1/TRIB3/TRIM27/UBASH3B/WNK1/ZFP36/ZFYVE28/ZGPAT	97
GO:0035966	response to topologically incorrect protein	73/4018	199/18670	6.48e-07	2.96e-05	2.17e-05	ACADVL/ADD1/ARFGAP1/ATF3/ATP6V0D1/BAG6/BCL2L11/BOK/CALR/CCL2/CCND1/CLU/CTDSP2/CXCL8/CXXC1/DAB2IP/DERL2/DNAJA1/DNAJB11/DNAJB14/DNAJB4/DNAJB9/DNAJC3/EDEM1/EDEM2/EDEM3/EP300/ERP44/EXTL2/EXTL3/GFPT1/GOSR2/GSK3A/HERPUD1/HSF1/HSP90AA1/HSP90AB1/HSP90B1/HSPA13/HSPA4/HSPA5/HSPA9/HSPB1/HSPB8/HSPD1/HSPH1/JKAMP/KDELR3/PDIA5/PDIA6/PPP1R15A/PPP1R15B/PPP2R5B/PREB/PTPN1/RNF185/SDF2/SERP1/SERPINH1/SRPRB/STC2/STT3B/SYVN1/TATDN2/THBS1/TLN1/TMBIM6/TPP1/UGGT1/VAPB/VCP/XBP1/YIF1A	73
GO:0061013	regulation of mRNA catabolic process	73/4018	199/18670	6.48e-07	2.96e-05	2.17e-05	AGO2/ALKBH5/ANGEL2/ANP32A/APEX1/BTG2/CARHSP1/CNOT1/CNOT6L/DCP2/DHX36/EIF4G1/EXOSC4/FMR1/FXR1/FXR2/GTPBP1/HNRNPA0/HNRNPC/HNRNPD/HNRNPM/HSPB1/IGF2BP1/IGF2BP2/IGF2BP3/MEX3D/MTOR/MYD88/MYEF2/NPM1/PABPC1/PABPC4/PAIP1/PCBP4/PRKCD/PRR5L/PSMA2/PSMA4/PSMA5/PSMA7/PSMB10/PSMB2/PSMB4/PSMB6/PSMB8/PSMC1/PSMC3/PSMC5/PSMD1/PSMD11/PSMD14/PSMD2/PSMD6/PSME3/PSMF1/PUM1/RC3H1/ROCK2/RPS27A/SAMD4A/SAMD4B/SERBP1/TBRG4/TNPO1/TNRC6B/UBA52/XRN1/YBX1/YTHDF2/YWHAB/ZC3H14/ZFP36/ZFP36L1	73
GO:0001885	endothelial cell development	30/4018	59/18670	6.47e-07	2.96e-05	2.17e-05	ADD1/CDH5/CLDN1/CLDN5/CTNNB1/ENG/F11R/HEG1/ICAM1/ID1/IKBKB/MET/MSN/MYADM/NOTCH4/PDE2A/PDE4D/PECAM1/PTPRS/RAP2C/RAPGEF1/RAPGEF3/RDX/ROCK2/S1PR3/SOX18/STC1/TJP1/TJP2/TNFRSF1A	30
GO:0010811	positive regulation of cell-substrate adhesion	50/4018	121/18670	6.77e-07	3.07e-05	2.25e-05	ABI3BP/ARPC2/CALR/CCDC80/CD36/CDC42/CDH13/CDK6/COL8A1/CRK/CRKL/CX3CL1/DOCK1/DOCK5/EDIL3/EGFLAM/FERMT1/FLNA/FMN1/FN1/GSK3B/HSD17B12/ILK/ITGA3/ITGA5/JUP/KDR/LIMS1/LIMS2/MAP4K4/MDK/MMRN1/MMRN2/MYADM/NEDD9/NINJ1/NRP1/PLEKHA2/PPM1F/PTK2B/PTPRJ/RAC1/RAC3/S100A10/SDC4/SMAD3/TRIOBP/UNC13D/UTRN/VTN	50
GO:1902850	microtubule cytoskeleton organization involved in mitosis	53/4018	131/18670	7.03e-07	3.16e-05	2.32e-05	AAAS/ACTR1A/ACTR1B/ARHGEF10/ARHGEF2/AURKA/CDC20/CENPE/CEP97/CHMP1B/CHMP4B/CLASP1/CLASP2/CLTC/DCTN2/DRG1/DYNC1H1/EFHC1/FLNA/GNAI1/KIF11/KIF23/KIF3B/KIF4B/MAP4/MECP2/MYBL2/NDC80/NDEL1/NSFL1C/NUMA1/PAFAH1B1/PARP3/PCNT/RAB11A/RAE1/RAN/RCC1/RHOA/SETD2/SMC1A/SPRY1/STAG1/STAG2/SUN2/TACC1/TACC3/TPR/TPX2/TUBG1/UBXN2B/VCP/VPS4B	53
GO:0006614	SRP-dependent cotranslational protein targeting to membrane	45/4018	105/18670	7.13e-07	3.19e-05	2.34e-05	RPL10/RPL10A/RPL12/RPL13/RPL13A/RPL14/RPL15/RPL18A/RPL22/RPL23/RPL27/RPL31/RPL34/RPL36/RPL39/RPL4/RPL41/RPL5/RPL6/RPL9/RPLP0/RPS11/RPS12/RPS14/RPS15/RPS15A/RPS2/RPS21/RPS23/RPS24/RPS27/RPS27A/RPS28/RPS3A/RPS4X/RPS5/RPS7/RPS8/SEC61A1/SRP14/SRP54/SRP72/SSR3/TRAM2/UBA52	45
GO:0030865	cortical cytoskeleton organization	26/4018	48/18670	7.37e-07	3.27e-05	2.4e-05	ANLN/CALR/CIT/DLG1/ECT2/EPB41/EPB41L1/EPB41L2/EPB41L3/FMNL1/FMNL2/FMNL3/IKBKB/KIF23/LLGL1/NCKAP1L/NLGN1/PAFAH1B1/PPP2R3C/RAB13/ROCK2/STRIP1/TLN1/VPS4A/WASL/WIPF2	26
GO:0051403	stress-activated MAPK cascade	97/4018	286/18670	7.52e-07	3.32e-05	2.44e-05	AIDA/APP/ARHGEF6/BMP2/BTRC/CDC42EP5/CRKL/CUL1/DAB2IP/DKK1/DLG1/DNAJA1/DUSP1/DUSP10/DUSP22/DUSP3/EDA2R/EDN1/EGFR/EPHB1/FBXW11/FLT4/FOXO1/FZD5/GADD45B/GPS2/HDAC3/HIPK2/HMGB1/HMGCR/IGF1R/IKBKB/IKBKG/IRAK1/IRAK4/ITCH/KLHDC10/LTBR/MAGI3/MAP3K13/MAP3K3/MAP3K5/MAP3K8/MAP4K4/MAP4K5/MAPK1/MAPK13/MAPK3/MAPK8IP2/MAPK8IP3/MEN1/MFHAS1/MINK1/MLKL/MYC/NBR1/NCOR1/NOD1/NRK/PAFAH1B1/PAK1/PDCD4/PER1/PHLPP1/PLCB1/PRMT1/PTGER4/PTK2B/PTPN1/PTPN22/PYCARD/RAPGEF1/RASSF2/RB1CC1/RELL1/RPS27A/SASH1/SDCBP/SEMA3A/SEMA4C/SH2D3C/SH3RF2/SIRPA/SKP1/TAOK1/TAOK2/TAOK3/TGFB2/TLR4/TNFRSF11A/TNIK/TRIB1/UBA52/ULK4/ZFP36/ZFP36L1/ZMYND11	97
GO:0032606	type I interferon production	52/4018	128/18670	7.67e-07	3.36e-05	2.47e-05	CD14/CTNNB1/DDX41/DHX33/DHX36/EP300/FLOT1/HMGB1/HSPD1/IFIH1/IKBKE/IRAK1/IRF1/IRF7/ITCH/LRRFIP1/MAVS/MYD88/NLRC5/NMI/NPLOC4/OTUD5/PCBP2/PLCG2/POLR2F/POLR2L/POLR3E/POLR3F/POLR3G/POLR3H/PQBP1/PTPN22/PTPRS/PYCARD/REL/RELA/RELB/RIOK3/RNF125/RNF26/SETD2/SIRPA/STAT1/TBK1/TICAM1/TLR4/TNFAIP3/TRIM25/TRIM32/TRIM38/XRCC6/ZBTB20	52
GO:0060485	mesenchyme development	95/4018	279/18670	7.98e-07	3.45e-05	2.54e-05	ACTA2/ACVRL1/ADAM15/ADIPOR1/AKNA/AMER1/BASP1/BCL9L/BMP2/BNC2/CITED2/CLASP1/CLASP2/COL1A1/CORO1C/CTNNB1/CYP26C1/DAB2IP/DCHS1/EDN1/EFNB1/ELL3/ENG/EXOC4/FBXL17/FGFR1/FN1/FOXA1/FOXC1/FOXC2/GCNT2/GREM1/GSK3B/HES1/HEY2/HIF1A/HNRNPAB/HOXA5/KBTBD8/KITLG/LAMA5/MAD2L2/MAPK1/MAPK3/MDK/MDM2/MEF2C/MTOR/MYC/NOG/NOS3/NRG1/NRP1/NUP133/OLFM1/PDCD4/PDCD6/PEF1/PHACTR4/PHLDB1/PHLDB2/PKD2/POFUT2/POGLUT1/PPP2CA/PTEN/PTK7/RBPJ/RDH10/ROBO1/RTN4/SDCBP/SEMA3A/SEMA3C/SEMA3D/SEMA3F/SEMA3G/SEMA4C/SEMA6B/SEMA7A/SMAD2/SMAD3/SNAI1/SNAI2/SPRY1/STAT1/STRAP/TEAD2/TGFB2/TGFBR1/TGFBR2/WNT11/YAP1/ZFP36L1/ZNF703	95
GO:0070555	response to interleukin-1	75/4018	207/18670	7.99e-07	3.45e-05	2.54e-05	ADAMTS7/AKAP12/ANKRD1/ANXA1/APP/BTRC/CCL2/CCL7/CD47/CUL1/CX3CL1/CXCL8/CYBA/DAB2IP/EDN1/ETS1/FBXW11/GBP2/GCLC/HIF1A/HYAL1/HYAL2/ICAM1/IKBKB/IKBKG/IL1R2/IL1RAP/IRAK1/IRAK3/IRAK4/KLF2/MAP3K3/MAP3K8/MAPK13/MAPK3/MTHFR/MYD88/NOD1/OTUD4/PLCB1/PRKCI/PSMA2/PSMA4/PSMA5/PSMA7/PSMB10/PSMB2/PSMB4/PSMB6/PSMB8/PSMC1/PSMC3/PSMC5/PSMD1/PSMD11/PSMD14/PSMD2/PSMD6/PSME3/PSMF1/PYCARD/RBMX/RC3H1/RELA/RORA/RPS27A/RPS6KA4/SELE/SIRPA/SKP1/SNCA/SQSTM1/TFPI/TNFRSF11A/UBA52	75
GO:0070507	regulation of microtubule cytoskeleton organization	69/4018	186/18670	8.09e-07	3.47e-05	2.55e-05	AKAP9/ARHGEF2/AURKA/BICD2/CAMSAP1/CAMSAP2/CDH5/CDK5R1/CDKN1B/CEP131/CEP250/CEP97/CHMP1B/CHMP4B/CLASP1/CLASP2/CLIP1/CLIP3/CLTC/CTNNB1/DIXDC1/DRG1/DYNC1H1/DYRK1A/EFNA5/FES/FKBP4/GBA2/GNAI1/GSK3A/GSK3B/INPP5J/KAT2A/KAT2B/KIF11/MAP1A/MAP2/MAPRE1/MAPRE2/MECP2/MET/MID1IP1/NPM1/NSFL1C/NUMA1/PAFAH1B1/PAK1/PARP3/PHLDB1/PHLDB2/RAC1/RAE1/RANBP1/RHOA/ROCK2/SENP6/SMC1A/SNCA/SPAG5/STAG1/STAG2/STMN3/TACC3/TAOK1/TPR/TPX2/TTBK2/UBXN2B/VPS4B	69
GO:0033157	regulation of intracellular protein transport	87/4018	250/18670	8.15e-07	3.47e-05	2.55e-05	ATG13/ATP13A2/BAP1/BCAP31/BRSK2/C2CD5/CACNB3/CD36/CD81/CDK5R1/CEMIP/CEP131/CHP1/DERL2/ECT2/EDEM1/EDEM2/ERBB2/ERLEC1/FERMT1/FIS1/FLNA/FZD5/GAS6/GLI3/GRIPAP1/GSK3A/GSK3B/HCLS1/HDAC3/HYAL2/INSIG1/JUP/LCP1/LMAN1/LRRK2/MAPK1/MAVS/MDM2/MIEF1/MYO1C/NDEL1/NF1/NMT1/NUCB1/OAZ2/PAK1/PARK7/PARL/PCNT/PKIG/PPP1R13B/PRKCD/PRR5L/PSEN1/PTPN1/PTPN14/RAB23/RAB29/RAC2/RAN/RAPGEF3/RBM22/RNF31/RUFY3/SAE1/SETD2/SMAD3/SP100/SREBF2/STOM/SUPT6H/TFDP2/TM9SF4/TOMM7/TP53/TP53BP2/TPR/UBE2D3/UBE2J1/UHMK1/USP36/YWHAB/YWHAE/YWHAH/YWHAQ/ZIC1	87
GO:0042326	negative regulation of phosphorylation	145/4018	468/18670	8.52e-07	3.61e-05	2.65e-05	ADAR/AIDA/ARRB1/ASH1L/ATF3/ATG14/CAMK2N1/CAMK2N2/CAV1/CD109/CDK5RAP1/CDKN1A/CDKN1B/CDKN2A/CHP1/CNKSR3/CORO1C/CRKL/CSK/CTDSP2/DAB2IP/DKK1/DLG1/DMD/DNAJA1/DNAJC10/DNAJC3/DUSP1/DUSP10/DUSP14/DUSP22/DUSP3/DUSP4/DUSP8/EIF3A/EIF4G1/ENG/ENPP1/FABP4/FBXO7/FOXO1/GADD45B/GBA/GCKR/GGNBP2/GMFG/GNAQ/GPS2/GREM1/HDAC3/HEG1/HMGCR/HSPB1/HYAL2/IGF1R/IGFBP3/ILK/INPP5F/INPP5J/IRAK3/ITCH/JUN/KAT2B/LATS2/LEMD2/LIF/LRP5/LRRK1/LRRK2/MEN1/MIDN/MTOR/MVP/MYADM/MYC/NCOR1/NF1/NF2/NLRP12/NNT/NOG/NPM1/NPRL2/NR2F2/PAFAH1B1/PAK2/PAQR3/PARK7/PARP14/PDCD4/PDE4D/PER1/PKIG/PMEPA1/PPARA/PPM1F/PPP1R15B/PPP2CA/PPP2R5D/PRDM15/PRDX3/PRKAR2A/PRKAR2B/PRKCD/PRR5L/PSEN1/PTEN/PTPN1/PTPN22/PTPRJ/PYCARD/RAPGEF1/RASIP1/RASSF2/RGS2/RGS3/RGS4/RHOA/SH3BP5L/SH3RF2/SIRPA/SLIT2/SMAD6/SMCR8/SMYD3/SNCA/SNX6/SPRED3/SPRY1/STAT3/STRAP/TAF7/TAOK3/TERF2IP/TLR4/TNFAIP3/TRIB1/TRIB3/TRIM27/UBASH3B/WNK1/ZBED3/ZFYVE28/ZGPAT/ZMYND11	145
GO:0034248	regulation of cellular amide metabolic process	147/4018	476/18670	8.84e-07	3.72e-05	2.73e-05	ABCG1/AGO1/AGO2/AGO3/AGO4/AIRE/APP/ATXN2/BCL3/BIN1/BTG2/CALR/CASC3/CDC123/CDK5RAP1/CELF1/CLU/CNBP/CNOT1/CNOT10/CNOT6/CNOT6L/COA3/CPEB2/CTIF/CYFIP1/DAPK3/DDX1/DHX36/DNAJC3/DPH3/DPH5/EEFSEC/EIF2AK1/EIF2AK4/EIF2B2/EIF2B5/EIF2S3/EIF3B/EIF3E/EIF4B/EIF4E3/EIF4ENIF1/EIF4G1/EIF4G3/EIF4H/EIF5A/EIF5B/EIF6/ENC1/ERBB2/ETF1/FASTKD2/FMR1/FXR1/FXR2/GAPDH/GSK3A/HNRNPD/HSPB1/IGF1/IGF2BP1/IGF2BP2/IGF2BP3/IGFBP5/ITGA2/KBTBD8/KHDRBS1/LARP4/LARP4B/LRPPRC/LSM14B/LTN1/MAPK1/MAPK3/MAPKAPK5/MEX3D/MKNK1/MKNK2/MRPS27/MTG2/MTOR/NAT10/NCBP2/NOTCH4/NPM1/ORMDL3/PA2G4/PABPC1/PAIP1/PCIF1/PDP2/PDPR/PER1/PGAM1/PICALM/PIWIL3/POLDIP3/PPP1R15A/PPP1R15B/PRKCD/PRR16/PTK2B/PUM1/PUS7/QKI/RARA/RBM3/RBMS3/RC3H1/RGS2/RHOA/RNF139/ROCK2/RPL10/RPL13A/RPL22/RPL5/RPS14/RPS4X/RXRA/SAMD4A/SAMD4B/SARNP/SERP1/SHMT2/SLC7A11/SNCA/SPON1/STAT3/THBS1/TIA1/TNFRSF1A/TNRC6B/TPR/TRAP1/UHMK1/UPF3B/UQCC1/USP16/XRN1/YTHDF1/YTHDF2/ZFP36/ZFP36L1/ZNF385A/ZNF598	147
GO:0032388	positive regulation of intracellular transport	81/4018	229/18670	9.16e-07	3.83e-05	2.81e-05	ACTN2/ARF1/ATG13/BAP1/BCAP31/C2CD5/CACNB3/CD81/CDK5R1/CEMIP/CEP131/CHP1/CPSF6/DYNC1H1/ECT2/EDEM1/EDEM2/EHD1/ERBB2/FIS1/FLNA/FZD5/GAS6/GATA2/GLI3/GSK3A/GSK3B/HCLS1/HDAC3/HYAL2/JUP/KHDRBS1/LDLRAP1/MAP2/MAPK1/MAVS/MDM2/MIEF1/MSN/MYO1C/NCBP2/NMT1/NUMA1/OAZ2/PAK1/PCNT/PPP1R13B/PRKCD/PRR5L/PSEN1/PTPN23/RAB29/RAC2/RAN/RAPGEF3/RBM22/RDX/RNF31/RUFY3/SAE1/SCP2/SMAD3/SNX4/SPAG5/SREBF2/STOM/STX18/TBC1D20/TFDP2/TM9SF4/TOMM7/TP53/TP53BP2/TPR/UBE2D3/USP36/YWHAB/YWHAE/YWHAH/YWHAQ/ZIC1	81
GO:0061458	reproductive system development	136/4018	434/18670	9.32e-07	3.87e-05	2.84e-05	ADA/ADAM15/ADAM19/ADAMTS1/AGO4/ANXA1/ARNT/ARRB1/ASH1L/ATM/ATRX/AXL/BASP1/BCL2L1/BCL2L11/BIRC2/BOK/BSG/CASP2/CCND1/CDKN1B/CITED2/CRKL/CSDE1/CTNNA1/CTNNB1/DHCR24/DHH/DLG1/DMC1/E2F7/E2F8/EGFR/EIF2B2/EIF2B5/EIF2S2/ESR1/ETNK2/FANCA/FANCG/FKBP4/FLNA/FOSL1/FOXA1/FOXC1/FSTL3/FZD5/GATA2/GATA3/GATA6/GDF7/GGNBP2/GJA1/GLI2/GLI3/GRB2/HES1/HEY2/HIF1A/HMGCS1/HSD17B4/HSF1/HSP90AB1/HSPA5/HTRA1/ICAM1/IDH1/INSR/KIT/KITLG/KRT19/KRT8/LDOC1/LFNG/LIF/MAPK1/MAPK3/MDFI/MED1/MEN1/MGST1/MME/NASP/NCOA4/NOG/NOS3/NR2F2/NRIP1/NRK/PATZ1/PCDH12/PDGFRA/PHLDA2/PKD2/PLCD1/PLCD3/PLEKHA5/PRDM1/PRDX3/PSAP/PTEN/PTX3/RAB13/RARA/RARG/RBPJ/RDH10/RHOBTB3/RNF38/RSPO3/RTCB/RXRA/SDC1/SEMA3A/SENP2/SERPINA5/SERPINE2/SETD2/SLIT2/SNAI1/SOD1/SPP1/ST14/STC1/STC2/TAF4/TBC1D20/TGFB2/TGFBR1/TIPARP/TMED2/TMF1/UBE3A/WDR19/ZFP36L1/ZNF568	136
GO:0034599	cellular response to oxidative stress	101/4018	302/18670	9.39e-07	3.87e-05	2.84e-05	AGAP3/AIFM1/ANXA1/APEX1/ARNT/ARNTL/ATP13A2/ATP7A/AXL/BAG5/BECN1/BNIP3/CD36/CDK1/CHD6/CPEB2/CRK/CTNNB1/CYBA/DHRS2/ECT2/EGFR/ETS1/ETV5/FBLN5/FBXO7/FOS/FOXO1/FUT8/GPR37/GPX8/GSR/HIF1A/HMOX1/HNRNPD/HSF1/HSPB1/JUN/KDM6B/KLF2/LONP1/LRRK2/MAP1LC3A/MAP3K5/MAPK1/MAPK13/MAPK3/MAPK7/MCL1/MDM2/MELK/MET/MGST1/MPV17/MSRB3/NCF2/NCOA7/NFE2L1/NONO/NOS3/NOX4/NQO1/OSER1/P4HB/PARK7/PARP1/PCGF2/PCNA/PDGFD/PDGFRA/PKD2/PML/PRDX3/PRDX6/PRKCD/PRODH/PRR5L/PSAP/PXN/PYCR2/RELA/RHOB/RNF112/ROMO1/RWDD1/SFPQ/SIRPA/SLC7A11/SNCA/SOD1/STAU1/TLR4/TNFAIP3/TP53/TP53INP1/TPM1/TRAP1/TRPM2/TXNRD1/TXNRD2/VKORC1L1	101
GO:0050773	regulation of dendrite development	58/4018	149/18670	9.86e-07	4.04e-05	2.97e-05	ACTR2/ADAM10/ANKRD27/ARF1/ARHGAP33/CAMSAP2/CDC20/CDK5R1/CDKL5/CHRNB2/CRK/CRKL/CRTC1/CUX1/CYFIP1/DAB2IP/DBN1/DHX36/EEF2K/FBXO31/FBXW8/FMR1/GSK3A/GSK3B/HECW2/ID1/ILK/ITSN1/KALRN/LPAR1/LRP8/LRRK2/LZTS3/MAPK6/MEF2C/MTOR/NEDD4L/NFATC4/NLGN1/OBSL1/OPA1/PAFAH1B1/PPP3CA/PSEN1/PTEN/PTPRD/PTPRS/RELN/RHOA/SARM1/SHANK1/SHANK3/SS18L1/TNIK/UBE3A/VLDLR/YWHAH/ZMYND8	58
GO:0016197	endosomal transport	80/4018	226/18670	1.03e-06	4.11e-05	3.02e-05	ABCA1/ACTN2/ANKFY1/ANKRD27/AP3B1/AP5S1/ARFRP1/ARHGAP1/ARL4C/BET1L/BLOC1S2/BVES/CHMP1B/CHMP4A/CHMP4B/CLEC16A/CLN5/CLTC/CLTCL1/CMTM6/CORO1C/DENND5A/EEA1/EHD1/EHD4/EPG5/GBF1/GOSR1/GOSR2/GRIPAP1/HGS/INPP5F/LAPTM4B/LMTK2/LRRK2/LYST/MICALL1/MVB12B/NDRG4/NSG1/PICALM/PTPN23/RAB10/RAB11A/RAB11B/RAB13/RAB29/RAB6A/RAB6B/RAB7A/RHOBTB3/RPS27A/SNX18/SNX27/SNX4/SNX5/SNX6/SNX9/SORT1/SQSTM1/STX16/TBC1D10A/TBC1D14/TBC1D23/TBC1D5/TINAGL1/TMCC1/TMEM87A/TMEM87B/TRAPPC10/TRIM27/UBA52/VCP/VPS16/VPS29/VPS37C/VPS4A/VPS4B/VTI1B/ZFYVE16	80
GO:0051893	regulation of focal adhesion assembly	30/4018	60/18670	1.03e-06	4.11e-05	3.02e-05	ACVRL1/ARHGAP6/CLASP1/CLASP2/CORO1C/DAPK3/DUSP22/DUSP3/EFNA5/FMN1/KDR/LDB1/LIMCH1/LIMS1/LRP1/MAP4K4/NRP1/PHLDB2/PPM1F/PTEN/PTPRJ/RAC1/RCC2/RHOA/RHOD/ROCK2/S100A10/SDC4/SMAD3/THBS1	30
GO:0090109	regulation of cell-substrate junction assembly	30/4018	60/18670	1.03e-06	4.11e-05	3.02e-05	ACVRL1/ARHGAP6/CLASP1/CLASP2/CORO1C/DAPK3/DUSP22/DUSP3/EFNA5/FMN1/KDR/LDB1/LIMCH1/LIMS1/LRP1/MAP4K4/NRP1/PHLDB2/PPM1F/PTEN/PTPRJ/RAC1/RCC2/RHOA/RHOD/ROCK2/S100A10/SDC4/SMAD3/THBS1	30
GO:0150116	regulation of cell-substrate junction organization	30/4018	60/18670	1.03e-06	4.11e-05	3.02e-05	ACVRL1/ARHGAP6/CLASP1/CLASP2/CORO1C/DAPK3/DUSP22/DUSP3/EFNA5/FMN1/KDR/LDB1/LIMCH1/LIMS1/LRP1/MAP4K4/NRP1/PHLDB2/PPM1F/PTEN/PTPRJ/RAC1/RCC2/RHOA/RHOD/ROCK2/S100A10/SDC4/SMAD3/THBS1	30
GO:0000209	protein polyubiquitination	103/4018	310/18670	1.04e-06	4.12e-05	3.03e-05	ANAPC7/ARIH1/BIRC2/BTRC/CDC16/CDC27/CTNNB1/CUL1/DTX3L/DYSF/DZIP3/FBXL12/FBXL15/FBXL17/FBXL18/FBXL19/FBXL7/FBXO27/FBXO31/FBXO32/FBXO41/FBXO7/FBXW11/FBXW2/FBXW8/FZR1/GPS2/HECTD1/HECW2/HERC6/IRF2BP1/ITCH/KLHL20/KLHL3/KLHL42/LNPEP/LONRF1/MKRN1/NEDD4L/NFE2L1/NMI/PPIL2/PRPF19/PSMA2/PSMA4/PSMA5/PSMA7/PSMB10/PSMB2/PSMB4/PSMB6/PSMB8/PSMC1/PSMC3/PSMC5/PSMD1/PSMD11/PSMD14/PSMD2/PSMD6/PSME3/PSMF1/PTPN22/RBBP6/RBCK1/RC3H1/RNF114/RNF125/RNF144B/RNF152/RNF167/RNF168/RNF19B/RNF20/RNF213/RNF26/RNF31/RNF40/RNF6/RPS27A/RUSC1/SASH1/SKP1/SYVN1/TNFAIP3/TRIM27/TRIM3/TRIM32/TRIM38/TTC3/UBA52/UBE2C/UBE2D2/UBE2D3/UBE2E2/UBE3A/UBE3C/UBE4A/UBE4B/WSB1/WWP2/ZNRF1/ZNRF2	103
GO:0048608	reproductive structure development	135/4018	431/18670	1.05e-06	4.14e-05	3.04e-05	ADA/ADAM15/ADAM19/ADAMTS1/AGO4/ANXA1/ARNT/ARRB1/ASH1L/ATM/ATRX/AXL/BASP1/BCL2L1/BCL2L11/BIRC2/BOK/BSG/CASP2/CCND1/CDKN1B/CITED2/CRKL/CSDE1/CTNNA1/CTNNB1/DHCR24/DHH/DLG1/DMC1/E2F7/E2F8/EGFR/EIF2B2/EIF2B5/EIF2S2/ESR1/ETNK2/FANCA/FANCG/FKBP4/FLNA/FOSL1/FOXA1/FOXC1/FSTL3/FZD5/GATA2/GATA3/GATA6/GDF7/GGNBP2/GJA1/GLI2/GLI3/GRB2/HES1/HEY2/HIF1A/HMGCS1/HSD17B4/HSF1/HSP90AB1/HSPA5/HTRA1/ICAM1/IDH1/INSR/KIT/KITLG/KRT19/KRT8/LDOC1/LFNG/LIF/MAPK1/MAPK3/MDFI/MED1/MEN1/MGST1/MME/NASP/NCOA4/NOG/NOS3/NR2F2/NRIP1/NRK/PATZ1/PCDH12/PDGFRA/PHLDA2/PKD2/PLCD1/PLCD3/PRDM1/PRDX3/PSAP/PTEN/PTX3/RAB13/RARA/RARG/RBPJ/RDH10/RHOBTB3/RNF38/RSPO3/RTCB/RXRA/SDC1/SEMA3A/SENP2/SERPINA5/SERPINE2/SETD2/SLIT2/SNAI1/SOD1/SPP1/ST14/STC1/STC2/TAF4/TBC1D20/TGFB2/TGFBR1/TIPARP/TMED2/TMF1/UBE3A/WDR19/ZFP36L1/ZNF568	135
GO:0044839	cell cycle G2/M phase transition	91/4018	266/18670	1.07e-06	4.15e-05	3.05e-05	ABCB1/ACTR1A/AKAP9/APP/ARPP19/ATM/AURKA/BACH1/BRD4/BRSK2/BTRC/CCND1/CCNH/CDC14B/CDC25B/CDK1/CDKN1A/CEP131/CEP250/CEP63/CIT/CLASP1/CLSPN/CSNK1D/CUL1/DCTN2/DONSON/DYNC1H1/ENSA/FBXL12/FBXL15/FBXL18/FBXL7/FBXW11/FHL1/FOXN3/FZR1/GPR132/HSP90AA1/KHDRBS1/MAPRE1/MECP2/MELK/NAE1/NINL/NPM1/PAFAH1B1/PCNT/PHLDA1/PLCB1/PPM1D/PPME1/PPP1R12B/PRKAR2B/PSMA2/PSMA4/PSMA5/PSMA7/PSMB10/PSMB2/PSMB4/PSMB6/PSMB8/PSMC1/PSMC3/PSMC5/PSMD1/PSMD11/PSMD14/PSMD2/PSMD6/PSME3/PSMF1/RAB11A/RCC2/SKP1/TAOK1/TAOK2/TAOK3/TOPBP1/TP53/TPX2/TUBA1A/TUBA4A/TUBG1/USP47/VPS4A/VPS4B/WEE1/YWHAE/ZFYVE19	91
GO:0043122	regulation of I-kappaB kinase/NF-kappaB signaling	83/4018	237/18670	1.08e-06	4.15e-05	3.05e-05	ASH1L/ATP2C1/BCL10/BIRC2/BRD4/BTRC/CANT1/CARD11/CD36/CD40/CPNE1/CTNNB1/CX3CL1/DAB2IP/DDX1/DDX21/DHX36/ECT2/EDA2R/ESR1/FKBP1A/FLNA/GJA1/GPRC5B/HDAC1/HMOX1/HSPB1/IKBKB/IKBKE/IKBKG/IRAK1/IRAK4/LGALS1/LIME1/LPAR1/LTBR/LTF/LURAP1L/MALT1/MAP3K3/MAVS/MID2/MYD88/NDFIP1/NDFIP2/NEK6/NLRP12/NOD1/PER1/PIDD1/PYCARD/RBCK1/REL/RELA/RHOA/RHOC/RIOK3/RNF31/ROR1/RORA/SIRPA/SQSTM1/STAT1/TBK1/TERF2IP/TFG/TGM2/TICAM1/TLR4/TMEM106A/TNFAIP3/TNFRSF1A/TNIP3/TRAF5/TRIM22/TRIM25/TRIM32/TRIM38/TRIM59/UBE2I/WLS/ZFAND6/ZMYND11	83
GO:0007033	vacuole organization	62/4018	163/18670	1.08e-06	4.15e-05	3.05e-05	ABCA1/AMBRA1/ARF1/ARSB/ATG12/ATG13/ATG14/ATG2B/ATG3/ATP13A2/BECN1/CHMP4A/CHMP4B/CLN5/FEZ2/FIG4/GAA/GABARAPL1/GBA/GRN/HOOK2/HPS1/LAPTM4B/LRRK2/LYST/MAP1LC3A/MTMR3/NAGLU/NPRL2/NPRL3/NSFL1C/PACS2/PIK3C2B/PIP4K2B/PIP4K2C/PPT1/PSEN1/RAB1A/RAB1B/RAB23/RAB3GAP2/RAB5A/RAB7A/RALB/RB1CC1/SCARB2/SMCR8/SPG11/SRPX/SYT7/TBC1D14/TP53INP1/TP53INP2/TPP1/UBXN2B/ULK2/VPS16/VPS41/VPS4A/VPS4B/WDR45/WIPI2	62
GO:2000736	regulation of stem cell differentiation	48/4018	116/18670	1.07e-06	4.15e-05	3.05e-05	CDK12/CDK13/CDK6/DHX36/FOXC1/GATA2/GATA3/GATA6/HES1/HSPA9/ITCH/LBH/LDB1/LMO2/LTBP3/OCIAD1/PDGFRA/PRICKLE1/PSMA2/PSMA4/PSMA5/PSMA7/PSMB10/PSMB2/PSMB4/PSMB6/PSMB8/PSMC1/PSMC3/PSMC5/PSMD1/PSMD11/PSMD14/PSMD2/PSMD6/PSME3/PSMF1/PUS7/RUNX1/SEMA3C/STAT3/TACSTD2/TAL1/TCF12/TEAD2/TGFB2/YAP1/YTHDF2	48
GO:0002479	antigen processing and presentation of exogenous peptide antigen via MHC class I, TAP-dependent	35/4018	75/18670	1.09e-06	4.19e-05	3.08e-05	B2M/CALR/CD36/CYBA/HLA-A/HLA-B/HLA-C/HLA-E/IKBKB/IKBKG/ITGAV/ITGB5/NCF2/PSMA2/PSMA4/PSMA5/PSMA7/PSMB10/PSMB2/PSMB4/PSMB6/PSMB8/PSMC1/PSMC3/PSMC5/PSMD1/PSMD11/PSMD14/PSMD2/PSMD6/PSME3/PSMF1/SNAP23/TAP1/TAP2	35
GO:0007051	spindle organization	64/4018	170/18670	1.11e-06	4.21e-05	3.09e-05	AAAS/ARHGEF10/ATRX/AURKA/CCDC69/CDC20/CENPE/CEP63/CEP97/CHMP1B/CHMP4B/CLASP1/CLASP2/CLTC/CSNK1D/DCTN2/DLG1/DRG1/DYNC1H1/EFHC1/FLNA/GNAI1/HDAC3/INO80/KIF11/KIF23/KIF3B/KIF4B/KIZ/LZTS2/MAP4/MAPRE1/MAPRE2/MECP2/MLH1/MYBL2/MYH9/NCOR1/NDC80/NEK6/NEK7/NUMA1/PARP3/PCNT/RAB11A/RAE1/RAN/RCC1/RHOA/SAC3D1/SENP6/SMC1A/SPAG5/STAG1/STAG2/SUN2/TACC1/TACC3/TPR/TPX2/TUBG1/TUBGCP6/VCP/VPS4B	64
GO:0008360	regulation of cell shape	58/4018	150/18670	1.27e-06	4.82e-05	3.54e-05	ANXA1/ARHGAP18/ARHGAP35/BRWD1/BRWD3/BVES/CCL2/CCL7/CDC42/CDC42EP1/CDC42EP2/CDC42EP3/CDC42EP4/CDC42EP5/CDC42SE2/CRK/CYFIP1/DAPK3/DLG1/EPB41/EPB41L3/FERMT2/FES/FGD5/FMNL1/FMNL2/FMNL3/FN1/GNA12/ICAM1/KDR/KIT/LPAR1/MSN/MYH10/MYH9/PARVA/PARVB/PHIP/PLEKHO1/PLXNA2/PLXNA4/PLXNB1/PLXNB2/PLXNB3/PLXND1/PTK2B/RDX/RHOA/RHOB/RHOBTB3/RHOC/RHOD/RND3/STRIP2/SYNE3/TAOK2/TPM1	58
GO:1903706	regulation of hemopoiesis	146/4018	475/18670	1.3e-06	4.87e-05	3.58e-05	ACE/ACIN1/ADA/AGO1/AGO3/AGO4/ANXA1/AP3B1/ARNT/ATP11C/ATP6AP1/AXL/B2M/BCL6/CARD11/CD46/CDC73/CDK6/CSF3/CTNNB1/CTR9/DHX36/DUSP10/EIF6/EP300/ERBB2/ETS1/FAM210B/FANCA/FBXO7/FES/FOS/FOXC1/FSTL3/GAS6/GATA2/GATA3/GLI2/GLI3/GNAS/HCLS1/HDAC1/HES1/HIF1A/HMGB1/HOXA5/HSPA9/IL15/IRF1/IRF7/ITCH/ITPKB/JAK3/JUN/KAT2A/KAT2B/KITLG/KMT2C/KMT2D/KMT2E/LDB1/LGALS3/LIF/LMO2/LOX/LTF/MAFB/MALT1/MDK/MED1/MEF2C/MEIS2/MIR17HG/MITF/MTOR/MYC/MYL9/MYSM1/NCKAP1L/NF1/NFATC2/NFKBIZ/NKAP/NLRP3/NOTCH2/NRARP/PDCD2/PIAS3/PPP2R3C/PRDM1/PRELID1/PRMT1/PSMA2/PSMA4/PSMA5/PSMA7/PSMB10/PSMB2/PSMB4/PSMB6/PSMB8/PSMC1/PSMC3/PSMC5/PSMD1/PSMD11/PSMD14/PSMD2/PSMD6/PSME3/PSMF1/PTK2B/PUS7/RARA/RARG/RASSF2/RBBP5/RC3H1/RHOA/RUNX1/SART1/SLC9B2/SMAP1/SOD1/SOX13/STAT1/STAT3/STAT5B/TAL1/TCF12/TCTA/TGFBR2/THBS1/TLR4/TNFSF4/TNRC6B/TOX/TRIB1/UBASH3B/XBP1/YAP1/YTHDF2/ZBTB1/ZFP36/ZFP36L1/ZMIZ1	146
GO:0045930	negative regulation of mitotic cell cycle	110/4018	338/18670	1.41e-06	5.25e-05	3.86e-05	ANGEL2/ARID3A/ATM/ATRX/AURKA/BCL2L1/BCL6/BRINP2/BTG1/BTG2/BTG3/BUB1B/CASP2/CCL2/CCND1/CDC14B/CDC20/CDC73/CDK1/CDK6/CDKN1A/CDKN1B/CDKN2A/CLSPN/CNOT1/CNOT10/CNOT6/CNOT6L/CTDSP2/CTNNB1/CUL1/DLG1/DONSON/DUSP1/E2F7/E2F8/E4F1/EGFR/EP300/FAP/FBXL7/FBXO31/FBXO7/FHL1/FOXC1/FOXN3/GPR132/HECA/INTS3/JADE1/KANK2/KNTC1/MAD2L2/MDM2/MUS81/NACC2/NAE1/NDC80/NEK11/PCBP4/PCNA/PIDD1/PKD2/PLAGL1/PML/PRCC/PRMT1/PSMA2/PSMA4/PSMA5/PSMA7/PSMB10/PSMB2/PSMB4/PSMB6/PSMB8/PSMC1/PSMC3/PSMC5/PSMD1/PSMD11/PSMD14/PSMD2/PSMD6/PSME3/PSMF1/PTEN/PTTG1/RBL1/SKP1/SMAD3/TAOK1/TAOK2/TAOK3/TFDP2/TIMP2/TOM1L1/TOM1L2/TOP2A/TOPBP1/TP53/TPR/TRIP13/USP47/VPS4A/WEE1/XPC/ZFP36L1/ZFYVE19/ZNF385A	110
GO:1901888	regulation of cell junction assembly	70/4018	192/18670	1.41e-06	5.25e-05	3.86e-05	ACE/ACE2/ACVRL1/ADNP/AGRN/AMIGO2/AMIGO3/APP/ARHGAP6/BDNF/CAV1/CHRNB2/CLASP1/CLASP2/CLDN1/CLDN5/CLSTN1/CORO1C/DAPK3/DKK1/DUSP22/DUSP3/EEF2K/EFNA5/EIF4G1/EPHB1/FLOT1/FLRT2/FMN1/FZD5/GJA1/IKBKB/IL1RAP/KDR/LDB1/LIMCH1/LIMS1/LRFN4/LRP1/MAP4K4/MDGA1/MEF2C/MYO1C/NLGN1/NLGN2/NRP1/OCLN/OXTR/PHLDB2/PPM1F/PRKCH/PTEN/PTPRD/PTPRJ/PTPRS/RAC1/RAPGEF1/RCC2/RHOA/RHOD/ROCK2/RUNX1/S100A10/SDC4/SMAD3/SNAI1/SNAI2/SNCA/THBS1/TJP1	70
GO:1901532	regulation of hematopoietic progenitor cell differentiation	38/4018	85/18670	1.46e-06	5.39e-05	3.96e-05	CDK6/DHX36/FOXC1/GATA2/GATA3/HES1/HSPA9/ITCH/KITLG/LDB1/LMO2/PDCD2/PSMA2/PSMA4/PSMA5/PSMA7/PSMB10/PSMB2/PSMB4/PSMB6/PSMB8/PSMC1/PSMC3/PSMC5/PSMD1/PSMD11/PSMD14/PSMD2/PSMD6/PSME3/PSMF1/PUS7/RUNX1/TAL1/TCF12/YAP1/YTHDF2/ZBTB1	38
GO:1901987	regulation of cell cycle phase transition	147/4018	480/18670	1.5e-06	5.51e-05	4.05e-05	ACTR1A/ADAMTS1/AKAP9/ANAPC7/ANLN/ANXA1/APEX1/APP/ARID3A/ATM/AURKA/BRD4/BTG2/BTRC/BUB1B/CASP2/CCL2/CCND1/CDC14B/CDC16/CDC20/CDC25B/CDC27/CDC73/CDK1/CDK10/CDK6/CDKN1A/CDKN1B/CDKN2A/CENPE/CEP131/CEP250/CEP63/CLASP1/CLSPN/CNOT1/CNOT10/CNOT6/CNOT6L/CSNK1D/CTDSP2/CUL1/CUL4B/DCTN2/DONSON/DUSP1/DYNC1H1/E2F7/E2F8/EGFR/EIF4G1/EP300/ERCC2/FBXL7/FBXO31/FBXO7/FHL1/FOXN3/FZR1/GPR132/HECW2/HSP90AA1/HYAL1/INO80/JADE1/KANK2/KMT2E/KNTC1/LSM10/MAD2L2/MAPRE1/MDM2/MECP2/MEN1/MEPCE/NACC2/NAE1/NDC80/NEK11/NEK6/NINL/NPM1/PAFAH1B1/PCBP4/PCNA/PCNT/PHB2/PIDD1/PKD2/PLAGL1/PLCB1/PML/PPP1R9B/PRKAR2B/PRMT1/PSMA2/PSMA4/PSMA5/PSMA7/PSMB10/PSMB2/PSMB4/PSMB6/PSMB8/PSMC1/PSMC3/PSMC5/PSMD1/PSMD11/PSMD14/PSMD2/PSMD6/PSME3/PSMF1/PTEN/RAB11A/RBL1/RCC2/RDX/SENP2/SKP1/TAOK1/TAOK2/TAOK3/TERT/TFDP2/TMOD3/TOPBP1/TP53/TPR/TPX2/TRIP13/TUBA1A/TUBA4A/TUBG1/UBE2C/UBE2E2/USP47/VPS4A/VPS4B/WEE1/XPC/YWHAE/ZFP36L1/ZFYVE19/ZNF385A	147
GO:0016049	cell growth	148/4018	484/18670	1.52e-06	5.55e-05	4.07e-05	ACVRL1/ADAM10/ADAM15/ADIPOR1/ADIPOR2/ADNP/ALCAM/APBB1/APBB2/APP/ARHGAP4/AURKA/BAP1/BCL6/BDNF/BLZF1/BTG1/CAMK2D/CDA/CDC42/CDC73/CDHR2/CDK5R1/CDKL5/CDKN1A/CDKN1B/CDKN2A/CLSTN1/CPNE1/CPNE5/CRKL/CRLF3/CSNK2A1/CTDP1/CTNNB1/CYBA/CYFIP1/CYFIP2/DBN1/DCBLD2/DERL2/EDN1/EFNA5/EGFR/EIF2AK4/EIF4G1/ENO1/ENPP1/EPB41L3/ERBB2/EXOSC4/EXTL3/FBLN5/FHL1/FN1/GJA1/GSK3A/GSK3B/HBEGF/HSP90AA1/HSP90AB1/HYAL1/HYAL2/IFRD1/IGF1/IGFBP3/IGFBP5/IGFBP7/ILK/INO80/IST1/ITCH/JADE1/KIAA1109/KMT2D/LAMB2/LRP1/MAD2L2/MAP2/MAP2K5/MAP3K13/MTOR/NDEL1/NDRG3/NEDD4L/NPR1/NRCAM/NRP1/OGFR/OLFM1/OSGIN1/PAFAH1B1/PAK1/PAPPA2/PLXNA4/PML/POSTN/PPARA/PPP1R9B/PPP2CA/PPP3CB/PPT1/PTK2B/PTPRJ/PTPRS/RAB11A/RAPH1/RARG/RGS2/RGS4/RHOA/RNF6/RTN4/RUFY3/RYK/SDCBP/SEMA3A/SEMA3C/SEMA3D/SEMA3F/SEMA3G/SEMA4C/SEMA6B/SEMA7A/SERPINE2/SERTAD2/SGK1/SIPA1/SLIT2/SMAD3/SMARCA2/SMARCA4/SORBS2/SPG11/SPP1/SYT1/TAOK2/TGFB2/TGFBR1/TGFBR2/TNFRSF12A/TP53/TRIM32/ULK2/USP47/WDR36/WNT11/ZNF639	148
GO:0010970	transport along microtubule	61/4018	161/18670	1.53e-06	5.55e-05	4.07e-05	ACTR10/ACTR1A/ACTR1B/AP3B1/AP3M1/APBA1/APP/ARL3/ARL8B/BICD2/BLOC1S2/CDC42/CEP131/COPG1/DYNC1H1/DYNC1I1/DYNC2H1/DYNLRB1/FMR1/FYCO1/HIF1A/HSPB1/ICK/IFT172/IFT52/IFT80/KIF1B/KIF1C/KIF23/KIF3B/KIF5A/KIF5C/LAMP1/LCA5/LRPPRC/MAP1A/MAP2/MAPK8IP3/MGARP/NDEL1/OPA1/PAFAH1B1/RAB1A/RAB6A/RHOT1/RHOT2/RPGR/SFPQ/SOD1/SPG11/SPG7/SUN1/SUN2/SYNE2/TNPO1/TRAK1/TRAK2/TRIP11/TUB/WDR19/WDR60	61
GO:0016482	cytosolic transport	60/4018	158/18670	1.7e-06	6.13e-05	4.51e-05	ACTR2/ANKFY1/ANKRD27/AP1AR/AP4M1/ARFRP1/BECN1/BET1L/CLN5/CLTC/CLTCL1/CORO7/DENND5A/DNAJC13/EEA1/GAK/GBF1/GOSR1/GOSR2/HOOK2/KIF1B/KIF1C/KIF5A/KLHL20/LAMP1/LMTK2/LRRK2/MAP2/MAPK1/MAPK3/MON2/MSN/MYO1D/PTPN23/RAB29/RAB5A/RAB6A/RAB6B/RAB7A/RDX/RHOBTB3/SNX3/SNX5/SNX6/SORT1/STX16/SYS1/SYT7/TBC1D10A/TBC1D14/TBC1D23/TBC1D5/TMEM87A/TMEM87B/TRAPPC10/TRIM27/VPS13C/VPS29/VTI1B/WDR81	60
GO:0051099	positive regulation of binding	66/4018	179/18670	1.78e-06	6.38e-05	4.69e-05	ACE/ADD1/APP/ARRB1/B2M/BDNF/BMP2/CAV1/CLN5/CSF3/CTBP2/CTNNB1/DPH3/DTX3L/EIF3E/EIF4G1/EP300/EPB41/ERCC2/FKBP1A/FLOT1/FMR1/FOXC1/GATA3/GNL3L/GSK3B/HDAC8/HES1/HIP1R/HIPK2/HMGB1/HOXA3/HSF1/HSP90AB1/IGF1/ITGA2/KDM1A/LFNG/LGALS3/LRP1/LRRK2/MAPRE1/MBD2/MEF2C/MEN1/MET/MFNG/NRP1/PARK7/PARP1/PLAUR/PLCL1/PLCL2/PLXND1/PPP2CA/PSEN1/RALB/RAN/RARA/RFNG/S100A10/SPON1/TERT/TICAM1/TRIB3/VTN	66
GO:0007249	I-kappaB kinase/NF-kappaB signaling	91/4018	269/18670	1.85e-06	6.59e-05	4.84e-05	ASH1L/ATP2C1/AVPR2/BCL10/BCL3/BIRC2/BRD4/BTRC/CANT1/CARD11/CD14/CD36/CD40/CPNE1/CTNNB1/CX3CL1/DAB2IP/DDX1/DDX21/DHX36/ECT2/EDA2R/ESR1/FKBP1A/FLNA/GJA1/GPRC5B/HDAC1/HMOX1/HSPB1/IKBKB/IKBKE/IKBKG/IRAK1/IRAK4/LGALS1/LIME1/LPAR1/LTBR/LTF/LURAP1L/MALT1/MAP3K3/MAVS/MID2/MYD88/NDFIP1/NDFIP2/NEK6/NKIRAS2/NLRP12/NOD1/PER1/PIDD1/PYCARD/RBCK1/REL/RELA/RELB/RHOA/RHOC/RIOK3/RNF31/ROCK2/ROR1/RORA/RPS27A/SIRPA/SQSTM1/STAT1/TBK1/TERF2IP/TFG/TGM2/TICAM1/TLR4/TMEM106A/TNFAIP3/TNFRSF1A/TNIP3/TRAF5/TRIM22/TRIM25/TRIM32/TRIM38/TRIM59/UBA52/UBE2I/WLS/ZFAND6/ZMYND11	91
GO:0001558	regulation of cell growth	130/4018	416/18670	1.89e-06	6.67e-05	4.9e-05	ACVRL1/ADAM10/ADAM15/ADIPOR1/ADIPOR2/ADNP/APBB1/APBB2/ARHGAP4/BAP1/BCL6/BDNF/BLZF1/BTG1/CAMK2D/CDA/CDC42/CDC73/CDHR2/CDK5R1/CDKL5/CDKN1A/CDKN1B/CDKN2A/CLSTN1/CPNE5/CRKL/CRLF3/CSNK2A1/CTDP1/CYBA/CYFIP1/DBN1/DCBLD2/DERL2/EDN1/EFNA5/EGFR/EIF4G1/ENO1/ENPP1/EPB41L3/ERBB2/EXOSC4/EXTL3/FBLN5/FHL1/FN1/GJA1/GSK3A/GSK3B/HBEGF/HYAL1/HYAL2/IFRD1/IGF1/IGFBP3/IGFBP5/IGFBP7/ILK/INO80/IST1/ITCH/JADE1/KIAA1109/LRP1/MAD2L2/MAP2/MAP2K5/MAP3K13/MTOR/NDEL1/NDRG3/NEDD4L/NPR1/NRCAM/NRP1/OGFR/OLFM1/OSGIN1/PAFAH1B1/PAK1/PAPPA2/PLXNA4/PML/PPARA/PPP1R9B/PPP2CA/PPT1/PTK2B/PTPRJ/PTPRS/RAB11A/RGS2/RGS4/RHOA/RNF6/RTN4/RUFY3/RYK/SDCBP/SEMA3A/SEMA3C/SEMA3D/SEMA3F/SEMA3G/SEMA4C/SEMA6B/SEMA7A/SERPINE2/SERTAD2/SGK1/SIPA1/SLIT2/SMAD3/SMARCA2/SMARCA4/SPP1/SYT1/TAOK2/TGFB2/TGFBR1/TNFRSF12A/TP53/TRIM32/ULK2/USP47/WDR36/WNT11/ZNF639	130
GO:0030099	myeloid cell differentiation	130/4018	416/18670	1.89e-06	6.67e-05	4.9e-05	ACIN1/ACTN1/ADAR/ADD1/AGO1/AGO3/AGO4/APP/ARNT/ATP6AP1/B2M/BCL6/CD109/CD81/CDC42/CDC73/CDK6/CSF3/CTNNB1/CTR9/DHRS2/EIF2AK1/EIF6/EP300/ERCC2/ETS1/FAM20C/FAM210B/FES/FLI1/FOS/FSTL3/GAB3/GATA2/GATA3/GLO1/GNAS/HCLS1/HDAC1/HIF1A/HIPK2/HOXA5/HSPA9/IL15/IRF7/ITPKB/JAK3/JUN/KAT2B/KAT6A/KAT8/KIT/KITLG/KLF2/KMT2C/KMT2D/KMT2E/L3MBTL3/LBR/LDB1/LGALS3/LIF/LOX/LRRK1/LTBR/LTF/MAFB/MED1/MEF2C/MEIS2/MFHAS1/MITF/MTOR/MYC/MYH9/MYL9/NCKAP1L/NCOA6/NF1/NFE2L1/NKAP/NOTCH2/PABPC4/PAFAH1B1/PARP1/PIAS3/PIK3CD/PIR/PKNOX1/PML/PRDX3/PRKX/PRMT1/PSEN1/PTK2B/RARA/RARG/RASSF2/RBBP5/RBPJ/RELB/RHAG/RPS14/RUNX1/SFXN1/SLC11A2/SLC9B2/SMAD5/SMAP1/SNRK/STAT1/STAT3/STAT5B/TAL1/TCTA/TET2/TFRC/TGFBR2/THBS1/THOC5/TLR4/TMEM14C/TMOD3/TNFRSF11A/TNRC6B/TRIB1/UBASH3B/ZFP36/ZFP36L1/ZNF385A	130
GO:0006417	regulation of translation	132/4018	424/18670	1.97e-06	6.92e-05	5.08e-05	AGO1/AGO2/AGO3/AGO4/AIRE/APP/ATXN2/BCL3/BTG2/CALR/CASC3/CDC123/CDK5RAP1/CELF1/CNBP/CNOT1/CNOT10/CNOT6/CNOT6L/COA3/CPEB2/CTIF/CYFIP1/DAPK3/DDX1/DHX36/DNAJC3/DPH3/DPH5/EEFSEC/EIF2AK1/EIF2AK4/EIF2B2/EIF2B5/EIF2S3/EIF3B/EIF3E/EIF4B/EIF4E3/EIF4ENIF1/EIF4G1/EIF4G3/EIF4H/EIF5A/EIF5B/EIF6/ENC1/ERBB2/ETF1/FASTKD2/FMR1/FXR1/FXR2/GAPDH/HNRNPD/HSPB1/IGF2BP1/IGF2BP2/IGF2BP3/IGFBP5/ITGA2/KBTBD8/KHDRBS1/LARP4/LARP4B/LRPPRC/LSM14B/LTN1/MAPK1/MAPK3/MAPKAPK5/MEX3D/MKNK1/MKNK2/MRPS27/MTG2/MTOR/NAT10/NCBP2/NOTCH4/NPM1/PA2G4/PABPC1/PAIP1/PCIF1/PER1/PIWIL3/POLDIP3/PPP1R15A/PPP1R15B/PRR16/PTK2B/PUM1/PUS7/QKI/RARA/RBM3/RBMS3/RC3H1/RGS2/RHOA/RNF139/ROCK2/RPL10/RPL13A/RPL22/RPL5/RPS14/RPS4X/RXRA/SAMD4A/SAMD4B/SARNP/SERP1/SHMT2/STAT3/THBS1/TIA1/TNRC6B/TPR/TRAP1/UHMK1/UPF3B/UQCC1/USP16/XRN1/YTHDF1/YTHDF2/ZFP36/ZFP36L1/ZNF385A/ZNF598	132
GO:0043487	regulation of RNA stability	67/4018	183/18670	1.98e-06	6.93e-05	5.09e-05	ALKBH5/ANGEL2/ANP32A/APEX1/CARHSP1/CNOT6L/DCP2/DHX36/EIF4G1/EXOSC4/FMR1/FXR1/FXR2/HNRNPA0/HNRNPC/HNRNPD/HNRNPM/HSPB1/IGF2BP1/IGF2BP2/IGF2BP3/MEX3D/MTOR/MYD88/MYEF2/NPM1/PABPC1/PABPC4/PAIP1/PCBP4/PRKCD/PSMA2/PSMA4/PSMA5/PSMA7/PSMB10/PSMB2/PSMB4/PSMB6/PSMB8/PSMC1/PSMC3/PSMC5/PSMD1/PSMD11/PSMD14/PSMD2/PSMD6/PSME3/PSMF1/PUM1/RC3H1/ROCK2/RPS27A/SAMD4A/SAMD4B/SERBP1/TBRG4/TNPO1/UBA52/XRN1/YBX1/YTHDF2/YWHAB/ZC3H14/ZFP36/ZFP36L1	67
GO:0071559	response to transforming growth factor beta	87/4018	255/18670	2.08e-06	7.22e-05	5.31e-05	ACVRL1/ANKRD1/APAF1/BCL9L/CAV1/CAV2/CD109/CDH5/CITED2/CLDN1/CLDN5/COL1A1/COL1A2/COL4A2/CRK/CRKL/DKK3/DUSP22/EDN1/ENG/EP300/F11R/FBN2/FERMT1/FERMT2/FMOD/FOS/FURIN/FUT8/GCNT2/HIPK2/HSP90AB1/HSPA5/HTRA1/HTRA3/HYAL2/ID1/ITGA3/ITGB5/JUN/LIMS1/LOX/LRRC32/LTBP1/LTBP2/LTBP3/MAPK7/MEF2C/MEN1/MIR17HG/NLK/NOX4/PARP1/PDE2A/PDE3A/PDGFD/PEG10/PMEPA1/PML/POSTN/PXN/RHOA/ROCK2/RPS27A/SDCBP/SKIL/SMAD1/SMAD2/SMAD3/SMAD5/SMAD6/SNX6/STRAP/TGFB2/TGFBR1/TGFBR2/TGFBRAP1/THBS1/TP53/TRIM33/UBA52/USP15/VEPH1/YES1/ZFHX3/ZFP36L1/ZNF703	87
GO:0060218	hematopoietic stem cell differentiation	37/4018	83/18670	2.17e-06	7.51e-05	5.52e-05	ACE/CDK6/CHD2/ERCC2/FOXC1/GATA2/GATA3/HSPA9/ITCH/LDB1/LMO2/PSMA2/PSMA4/PSMA5/PSMA7/PSMB10/PSMB2/PSMB4/PSMB6/PSMB8/PSMC1/PSMC3/PSMC5/PSMD1/PSMD11/PSMD14/PSMD2/PSMD6/PSME3/PSMF1/PUS7/RUNX1/TAL1/TCF12/TP53/YAP1/YTHDF2	37
GO:0003007	heart morphogenesis	88/4018	259/18670	2.21e-06	7.6e-05	5.58e-05	ACVRL1/ADAM15/ADAMTS1/AHI1/ANKRD1/ARID2/ASXL1/BBS4/BMP2/CCM2L/CITED2/CLDN5/COL5A1/CRKL/CTNNB1/DCHS1/DHRS3/DKK1/DLL4/ENG/FGFRL1/FKBP1A/FLRT2/FOXC1/FOXC2/GAA/GATA3/GATA6/GJA1/GSK3A/HEG1/HES1/HEY2/HIF1A/IFT172/IFT52/ILK/INSR/JUN/LEMD2/MDM2/MED1/MEF2C/MIB1/MICAL2/MIR17HG/MTOR/MYLK2/MYOM3/NDRG4/NOG/NOS3/NOTCH2/NRG1/NRP1/OBSL1/OLFM1/PARVA/PDCD4/PKD2/PLXND1/PSEN1/RARA/RBPJ/ROBO1/RTN4/RXRA/SAV1/SEMA3C/SLIT2/SMAD3/SMAD6/SNAI1/SNAI2/SOX18/SPRY1/TEAD2/TGFB2/TGFBR1/TGFBR2/TMED2/TP53/TPM1/TTN/UBE4B/WNT11/YAP1/ZMIZ1	88
GO:0034101	erythrocyte homeostasis	49/4018	122/18670	2.33e-06	7.98e-05	5.86e-05	ACIN1/ADAR/ADD1/AMPD3/ARNT/AXL/B2M/BCL6/CDK6/ERCC2/ETS1/FAM210B/GATA2/GATA3/HCLS1/HIF1A/HIPK2/HMOX1/HOXA5/HOXB6/HSPA9/JAK3/KIT/KLF2/KMT2E/L3MBTL3/LDB1/MAFB/MED1/MFHAS1/NCKAP1L/NFE2L1/PKNOX1/PRMT1/RHAG/RPS14/RPS24/SFXN1/SLC11A2/SMAD5/SMAP1/STAT1/STAT3/STAT5B/TAL1/TMEM14C/TMOD3/ZFP36/ZFP36L1	49
GO:0007409	axonogenesis	143/4018	468/18670	2.38e-06	8.09e-05	5.94e-05	ADNP/AGRN/ALCAM/APBB1/APBB2/APP/ARHGAP35/ARHGAP4/ARHGDIA/ATL1/BDNF/BRSK2/BSG/CDH2/CDK5R1/CDKL5/CHN1/CHRNB2/CNP/CYFIP1/CYFIP2/DBN1/DOK5/EFNA5/EFNB1/ENAH/EPHA5/EPHB1/ERBB2/ETV1/EVL/EXT1/FEZ2/FLOT1/FLRT2/FN1/GAB1/GATA3/GDF7/GLI2/GLI3/GPC1/GRB10/GRB2/GSK3B/HSP90AA1/HSP90AB1/IFRD1/ILK/IST1/KIF13B/KIF5A/KIF5C/KLF7/LAMA2/LAMB2/LLGL1/LRP1/LYPLA2/MAP1A/MAP2/MAP3K13/MAPK1/MAPK3/MAPK7/MYH10/NDEL1/NEXN/NOG/NRCAM/NRP1/NRXN3/NTN4/NUMB/NUMBL/OLFM1/PAFAH1B1/PAK1/PALLD/PDLIM7/PICALM/PIK3CD/PITPNA/PLCG1/PLXNA2/PLXNA4/PLXNB1/PLXNB2/PLXNB3/PLXND1/PPP3CB/PSEN1/PTEN/PTPRA/PTPRM/PTPRS/RAB10/RAB11A/RAC1/RAC2/RAPH1/RELN/RHOA/RNF6/ROBO1/ROBO4/RTN4/RUFY3/RYK/S100A6/SCN1B/SEMA3A/SEMA3C/SEMA3D/SEMA3F/SEMA3G/SEMA4C/SEMA6B/SEMA7A/SHANK3/SHC3/SKIL/SLIT2/SPG11/SPP1/SPTAN1/SPTB/SPTBN1/SPTBN2/SYNGAP1/TAOK2/TNFRSF12A/TRAK1/TRAK2/TUBB3/ULK2/UNC5A/UNC5B/UST/VLDLR/VSTM2L/WDR36/YTHDF1	143
GO:0030522	intracellular receptor signaling pathway	93/4018	278/18670	2.45e-06	8.3e-05	6.1e-05	AHR/ARNT/ARNTL/ASXL1/BIRC2/CALCOCO1/CALR/CITED2/CLOCK/CNOT1/CRKL/CRY1/CRY2/CTBP2/CTNNB1/CYP26C1/DCBLD2/DDX54/DDX60/DHRS3/DNAJA1/EP300/ESR1/FABP5/FHL2/FKBP4/FOXA1/GPS2/HDAC1/IFIH1/IKBKG/IRAK1/IRF7/ITCH/KANK2/KMT2D/LBH/MAP2K6/MED1/NCOA3/NCOA4/NCOA6/NCOR1/NCOR2/NOD1/NPLOC4/NR1H2/NR1I2/NR2F1/NR2F2/NR5A2/NRIP1/OTULIN/PAK1/PARK7/PARP1/PER1/PHB2/PMEPA1/PML/PPARA/PRCP/PTPN22/PUM1/RAN/RARA/RARG/RELA/RHOA/RIOK3/RNF125/RNF6/RORA/RPS27A/RUNX1/RWDD1/RXRA/SMARCA4/SNAI2/STAT3/STRN3/TADA3/TAF7/TLR4/TNFAIP3/TRIM24/UBA5/UBA52/UBE3A/UFM1/WBP2/YAP1/YWHAH	93
GO:0019083	viral transcription	65/4018	177/18670	2.49e-06	8.37e-05	6.15e-05	AAAS/CHD1/CTDP1/EP300/HDAC1/JUN/MID2/NELFCD/NUCKS1/NUP133/NUP88/NUP98/POLR2A/POLR2F/POLR2L/PSMC3/RAE1/RPL10/RPL10A/RPL12/RPL13/RPL13A/RPL14/RPL15/RPL18A/RPL22/RPL23/RPL27/RPL31/RPL34/RPL36/RPL39/RPL4/RPL41/RPL5/RPL6/RPL9/RPLP0/RPS11/RPS12/RPS14/RPS15/RPS15A/RPS2/RPS21/RPS23/RPS24/RPS27/RPS27A/RPS28/RPS3A/RPS4X/RPS5/RPS7/RPS8/RRP1B/SMARCA4/SUPT5H/TPR/TRIM14/TRIM27/TRIM32/UBA52/ZFP36/ZNF639	65
GO:0046578	regulation of Ras protein signal transduction	82/4018	238/18670	2.61e-06	8.74e-05	6.42e-05	ABCA1/ABL2/ABR/ARFGAP1/ARFGEF1/ARFGEF2/ARHGAP35/ARHGAP42/ARHGDIA/ARHGDIB/ARHGEF10/ARHGEF10L/ARHGEF15/ARHGEF2/ARHGEF25/ARHGEF40/ARHGEF6/ARHGEF9/ARRB1/BCL6/BCR/CDC42SE2/CRK/CRKL/CYTH1/CYTH2/DAB2IP/DGKI/ECT2/EPS8L2/F2RL2/FGD5/FLOT1/GBF1/GPR17/GRB2/HEG1/IGF1/ITGA3/ITPKB/ITSN1/KALRN/KANK2/KCTD10/KCTD13/KITLG/LPAR1/LZTR1/MADD/MAP4K4/MAPRE2/MCF2L2/MET/MYO9B/NF1/NOTCH2/NRG1/NRP1/OGT/PLEKHG1/PLEKHG2/PLEKHG3/PLEKHG4/PREX2/PSD3/RAC1/RAF1/RALGPS2/RAPGEF1/RASIP1/RDX/ROBO1/SPATA13/SPRY1/SQSTM1/STMN3/SYNGAP1/TGFB2/TIAM2/TIMP2/TNFAIP1/VAV3	82
GO:0021537	telencephalon development	85/4018	249/18670	2.64e-06	8.75e-05	6.43e-05	ALDH1A3/ANXA3/AVPR2/BBS2/BBS4/BMP2/BNIP3/BTBD3/BTG2/CCDC85C/CDH2/CDK5R1/CDK6/CDON/CRK/CRKL/CRTAC1/CTNNB1/DAB2IP/DCLK2/DIXDC1/EFHC1/EGFR/EIF2B5/EPHA5/EXT1/EZH1/FLNA/GART/GLI3/GSK3B/HDAC1/HES1/HIF1A/IGF2BP1/KAT2A/KDM1A/KDM6B/LAMB1/LHX6/LPAR1/LRP1/LRP8/LRRK2/MDK/MYH10/NDEL1/NF1/NF2/NRG1/NRGN/NUMB/NUMBL/OXTR/PAFAH1B1/PHACTR1/PLCB1/PLXNA4/PSEN1/PTEN/PTPRS/RARA/RELN/RHOA/ROBO1/RTN4/RYK/SCN5A/SEMA3A/SEMA7A/SHANK3/SLC2A1/SLC7A11/SLC8A1/SLIT2/SRGAP2/SUN1/SUN2/SYNE2/TACC1/TACC3/UBA6/UQCRQ/XRN2/YWHAE	85
GO:0071560	cellular response to transforming growth factor beta stimulus	85/4018	249/18670	2.64e-06	8.75e-05	6.43e-05	ACVRL1/ANKRD1/APAF1/BCL9L/CAV1/CAV2/CD109/CDH5/CITED2/CLDN1/CLDN5/COL1A1/COL1A2/COL4A2/CRK/CRKL/DKK3/DUSP22/EDN1/ENG/EP300/F11R/FBN2/FERMT1/FERMT2/FMOD/FOS/FURIN/FUT8/GCNT2/HIPK2/HSP90AB1/HSPA5/HTRA1/HTRA3/HYAL2/ID1/ITGA3/ITGB5/JUN/LIMS1/LOX/LRRC32/LTBP1/LTBP2/LTBP3/MAPK7/MEF2C/MEN1/MIR17HG/NLK/NOX4/PARP1/PDE2A/PDE3A/PDGFD/PEG10/PMEPA1/PML/POSTN/PXN/RHOA/RPS27A/SDCBP/SKIL/SMAD1/SMAD2/SMAD3/SMAD5/SMAD6/SNX6/STRAP/TGFB2/TGFBR1/TGFBR2/TGFBRAP1/THBS1/TP53/TRIM33/UBA52/USP15/VEPH1/YES1/ZFP36L1/ZNF703	85
GO:0007052	mitotic spindle organization	44/4018	106/18670	2.68e-06	8.81e-05	6.48e-05	AAAS/ARHGEF10/AURKA/CDC20/CENPE/CEP97/CHMP1B/CHMP4B/CLASP1/CLASP2/CLTC/DCTN2/DRG1/DYNC1H1/EFHC1/FLNA/GNAI1/KIF11/KIF23/KIF3B/KIF4B/MAP4/MECP2/MYBL2/NDC80/NUMA1/PARP3/PCNT/RAB11A/RAE1/RAN/RCC1/RHOA/SMC1A/STAG1/STAG2/SUN2/TACC1/TACC3/TPR/TPX2/TUBG1/VCP/VPS4B	44
GO:0051169	nuclear transport	111/4018	346/18670	2.71e-06	8.88e-05	6.53e-05	AAAS/AHCYL1/ALKBH5/ANP32A/ARNTL/CALR/CASC3/CD36/CDKN1A/CHP1/CPSF1/CPSF6/CSE1L/DDX19A/DHX38/ECT2/EIF4ENIF1/EIF5A/EIF6/FAM53B/FERMT1/FIP1L1/FLNA/FYTTD1/GAS6/GCKR/GLI3/GSK3B/HCLS1/HDAC3/HMGA1/HSPA9/HYAL2/IPO8/IPO9/JUP/KHDRBS1/KPNA1/KPNA2/KPNA4/KPNA6/LRRK2/LZTS2/MALT1/MAPK1/MAVS/MCM3AP/MDM2/MED1/NCBP2/NF1/NPM1/NUP133/NUP88/NUP98/NXF1/PARK7/PHB2/PKIG/PML/POLDIP3/PPP1CC/PPP3CA/PRICKLE1/PRKCD/PSEN1/PTPN14/PTTG1IP/RAB23/RAE1/RAN/RANBP17/RAPGEF3/RBM22/RNPS1/RPL23/RPS15/SARNP/SETD2/SMAD3/SMG1/SMG5/SMG7/SNRPD3/SP100/SRRM1/SRSF11/SRSF2/SRSF4/SRSF5/SRSF6/STAT3/STYX/SUPT6H/THOC1/THOC2/THOC5/TNPO1/TNPO2/TNPO3/TP53/TPR/TXNIP/U2AF1/UHMK1/UPF3B/XPO6/XPOT/YWHAE/ZC3H11A/ZIC1	111
GO:0007034	vacuolar transport	55/4018	143/18670	2.87e-06	9.35e-05	6.87e-05	ANKFY1/AP3B1/AP3M1/AP4M1/ARF1/ARSB/ATG14/ATP6V0D1/BECN1/BIN1/CACNG8/CHMP1B/CHMP4A/CHMP4B/CLEC16A/CLU/DENND3/DTX3L/EPG5/GAK/GOSR2/GRN/HGS/HOOK2/IGF2R/LAMP1/LAMP2/LRP1/LRRK2/LYST/MON1A/NCOA4/NDFIP1/NDFIP2/NPC1/PIK3R4/PSAP/RAB7A/RHOB/SCARB2/SNX27/SORT1/TGFBRAP1/TRAK1/TRAK2/VCP/VPS13C/VPS13D/VPS16/VPS37C/VPS41/VPS4A/VPS4B/VTI1B/ZFYVE16	55
GO:0006469	negative regulation of protein kinase activity	81/4018	235/18670	2.94e-06	9.54e-05	7.01e-05	ADAR/AIDA/CAMK2N1/CAMK2N2/CAV1/CDK5RAP1/CDKN1A/CDKN1B/CDKN2A/CHP1/CORO1C/DAB2IP/DNAJA1/DNAJC3/DUSP1/DUSP10/DUSP14/DUSP22/DUSP3/DUSP4/DUSP8/FABP4/FBXO7/GADD45B/GBA/GGNBP2/GMFG/GNAQ/GPS2/HEG1/HMGCR/HSPB1/HYAL2/IGF1R/ILK/IRAK3/KAT2B/LATS2/LRP5/MEN1/MVP/NF1/NF2/NPM1/NR2F2/PAK2/PAQR3/PARK7/PDCD4/PKIG/PPM1F/PPP2CA/PRKAR2A/PRKAR2B/PRKCD/PSEN1/PTEN/PTPN1/PTPN22/PTPRJ/PYCARD/RASIP1/RGS2/RGS3/RGS4/SH3BP5L/SMCR8/SMYD3/SNX6/SPRED3/SPRY1/TAF7/TAOK3/TNFAIP3/TRIB1/TRIB3/TRIM27/UBASH3B/WNK1/ZFYVE28/ZGPAT	81
GO:0006913	nucleocytoplasmic transport	110/4018	343/18670	3.05e-06	9.81e-05	7.2e-05	AAAS/AHCYL1/ALKBH5/ANP32A/ARNTL/CALR/CASC3/CD36/CDKN1A/CHP1/CPSF1/CPSF6/CSE1L/DDX19A/DHX38/ECT2/EIF4ENIF1/EIF5A/EIF6/FAM53B/FERMT1/FIP1L1/FLNA/FYTTD1/GAS6/GCKR/GLI3/GSK3B/HCLS1/HDAC3/HSPA9/HYAL2/IPO8/IPO9/JUP/KHDRBS1/KPNA1/KPNA2/KPNA4/KPNA6/LRRK2/LZTS2/MALT1/MAPK1/MAVS/MCM3AP/MDM2/MED1/NCBP2/NF1/NPM1/NUP133/NUP88/NUP98/NXF1/PARK7/PHB2/PKIG/PML/POLDIP3/PPP1CC/PPP3CA/PRICKLE1/PRKCD/PSEN1/PTPN14/PTTG1IP/RAB23/RAE1/RAN/RANBP17/RAPGEF3/RBM22/RNPS1/RPL23/RPS15/SARNP/SETD2/SMAD3/SMG1/SMG5/SMG7/SNRPD3/SP100/SRRM1/SRSF11/SRSF2/SRSF4/SRSF5/SRSF6/STAT3/STYX/SUPT6H/THOC1/THOC2/THOC5/TNPO1/TNPO2/TNPO3/TP53/TPR/TXNIP/U2AF1/UHMK1/UPF3B/XPO6/XPOT/YWHAE/ZC3H11A/ZIC1	110
GO:0021987	cerebral cortex development	46/4018	113/18670	3.04e-06	9.81e-05	7.2e-05	BBS2/BBS4/BNIP3/BTBD3/CCDC85C/CDH2/CDK5R1/CDON/CRK/CRKL/CTNNB1/DAB2IP/DIXDC1/EFHC1/EGFR/FLNA/GART/GLI3/GSK3B/HIF1A/KDM1A/LAMB1/LHX6/LRP1/LRP8/MDK/NDEL1/NF1/PAFAH1B1/PHACTR1/PLCB1/PSEN1/PTPRS/RELN/RHOA/ROBO1/RTN4/SLC2A1/SLIT2/SRGAP2/SUN1/SUN2/SYNE2/TACC1/TACC3/YWHAE	46
GO:0045216	cell-cell junction organization	67/4018	185/18670	3.07e-06	9.81e-05	7.21e-05	ACE/ACE2/ADD1/CADM3/CAV1/CD177/CDH13/CDH2/CDH24/CDH5/CLDN1/CLDN5/CNTNAP1/CSK/CTNNA1/CTNNB1/CXADR/DLG1/ECT2/EPB41L3/F11R/FSCN1/FZD5/GJA1/HDAC7/HEG1/HIPK1/IKBKB/JUP/KIFC3/LIMS1/LIMS2/MAP4K4/MAPRE2/MYO1C/NF2/NLGN2/NUMB/NUMBL/OCLN/PECAM1/PERP/PIP5K1C/PKN2/PKP4/PRKCH/PRKCI/PTPN23/PVR/RAB13/RAMP2/RASSF8/RDX/RHOA/RHOC/ROCK2/RUNX1/SMAD3/SNAI1/SNAI2/STRN/TGFB2/TGFBR1/TJP1/TLN1/WNT11/ZNF703	67
GO:0070498	interleukin-1-mediated signaling pathway	42/4018	100/18670	3.12e-06	9.91e-05	7.28e-05	BTRC/CUL1/FBXW11/IKBKB/IKBKG/IL1R2/IL1RAP/IRAK1/IRAK3/IRAK4/MAP3K3/MAP3K8/MAPK3/MYD88/NOD1/OTUD4/PLCB1/PSMA2/PSMA4/PSMA5/PSMA7/PSMB10/PSMB2/PSMB4/PSMB6/PSMB8/PSMC1/PSMC3/PSMC5/PSMD1/PSMD11/PSMD14/PSMD2/PSMD6/PSME3/PSMF1/RELA/RPS27A/RPS6KA4/SKP1/SQSTM1/UBA52	42
GO:0006979	response to oxidative stress	138/4018	451/18670	3.27e-06	0.000103424	7.6e-05	ADA/AGAP3/AIFM1/ANXA1/APEX1/APP/ARNT/ARNTL/ATP13A2/ATP7A/ATRN/AXL/BAG5/BECN1/BNIP3/BTG1/CAPN2/CD36/CDK1/CHD6/COL1A1/CPEB2/CRK/CTNNB1/CYBA/DHCR24/DHRS2/DUSP1/ECT2/EDN1/EGFR/EGLN1/ERCC2/ETS1/ETV5/FBLN5/FBXO7/FOS/FOSL1/FOXO1/FUT8/GCLC/GGT7/GPR37/GPX4/GPX8/GSR/GSS/HIF1A/HMOX1/HNRNPD/HNRNPM/HSF1/HSPB1/HYAL1/HYAL2/IDH1/JUN/KDM6B/KLF2/KPNA4/LDHA/LONP1/LRRK2/MAP1LC3A/MAP3K5/MAPK1/MAPK13/MAPK3/MAPK7/MCL1/MCTP1/MDM2/MELK/MET/MGST1/MPV17/MSRB3/MYEF2/NCF2/NCOA7/NFE2L1/NONO/NOS3/NOX4/NQO1/OGG1/OSER1/OXSR1/P4HB/PARK7/PARP1/PCGF2/PCNA/PDGFD/PDGFRA/PKD2/PML/PPP1R15B/PRDX3/PRDX6/PRKCD/PRODH/PRR5L/PSAP/PSEN1/PTGS1/PTK2B/PXDN/PXN/PYCR2/RELA/RHOB/RNF112/ROMO1/RWDD1/SDC1/SFPQ/SIRPA/SLC7A11/SLC8A1/SNCA/SOD1/STAT1/STAU1/STC2/TLR4/TNFAIP3/TP53/TP53INP1/TPM1/TRAP1/TRPM2/TXNIP/TXNRD1/TXNRD2/UBE3A/VKORC1L1	138
GO:0071236	cellular response to antibiotic	56/4018	147/18670	3.31e-06	0.000104211	7.66e-05	ACTR2/ADCY6/ADCY7/AHR/AIFM1/ANXA1/APEX1/ATP7A/AXL/BECN1/BNIP3/CCL7/CDK1/CDKN1B/CLU/ECT2/EFNA5/ETS1/FOXO1/GNAI1/GPR37/HSF1/HSPA5/ITPR2/KCNMB1/KDM6B/KLF2/LRRK2/MAP1LC3A/MAP3K5/MAPK13/MAPK7/MDM2/MEF2C/MET/NQO1/OSER1/PARK7/PCGF2/PCNA/PDGFD/PLA2G4A/PRKCD/PSAP/PTEN/RELA/RHOB/RNF112/RPL23/SIRPA/TNFAIP3/TP53/TP53INP1/TRAP1/TRPM2/XRN1	56
GO:0002478	antigen processing and presentation of exogenous peptide antigen	64/4018	175/18670	3.47e-06	0.000108875	8e-05	ACTR10/ACTR1A/ACTR1B/AP1S2/AP1S3/AP2B1/AP2M1/ARF1/B2M/CALR/CAPZA2/CD36/CENPE/CLTC/CTSF/CYBA/DCTN2/DCTN5/DYNC1H1/DYNC1I1/HLA-A/HLA-B/HLA-C/HLA-DMA/HLA-DRB1/HLA-E/IFI30/IKBKB/IKBKG/ITGAV/ITGB5/KIF11/KIF15/KIF23/KIF3B/KIF4B/KIF5A/LGMN/LNPEP/NCF2/PSMA2/PSMA4/PSMA5/PSMA7/PSMB10/PSMB2/PSMB4/PSMB6/PSMB8/PSMC1/PSMC3/PSMC5/PSMD1/PSMD11/PSMD14/PSMD2/PSMD6/PSME3/PSMF1/RAB7A/SNAP23/SPTBN2/TAP1/TAP2	64
GO:0010721	negative regulation of cell development	110/4018	344/18670	3.55e-06	0.000110707	8.13e-05	ADCY6/AP1AR/APP/ARHGAP4/ARHGDIA/ARHGEF2/B2M/BAG5/CALR/CBFA2T2/CDK5R1/CORO1C/CTDP1/CTNNA1/CTNNB1/CTSZ/CX3CL1/DENND5A/DIXDC1/DKK1/DUSP10/EFNA5/EIF2AK4/EIF4ENIF1/FKBP4/FUOM/GAK/GDF11/GLI3/GPR173/GSK3A/GSK3B/HES1/HES4/HMG20A/ID1/IFRD1/IGF1/INPP5F/INPP5J/ITM2C/KREMEN1/LGALS1/LPAR1/LRP1/LRRK2/LTF/MAP2/MAP4K4/MBD1/MDM2/MED1/MIB1/NF1/NFATC4/NLGN1/NOG/NPR2/NR2F1/NRG1/NRP1/PAFAH1B1/PAK1/PAQR3/PMP22/POSTN/PPARA/PPP3CA/PRTG/PSEN1/PTEN/PTHLH/PTPRS/RAB29/RAP1GAP2/RCC2/RGS2/RGS4/RHOA/RNF10/RNF6/RTN4/RUFY3/RYK/S1PR3/SEMA3A/SEMA3C/SEMA3D/SEMA3F/SEMA3G/SEMA4C/SEMA6B/SEMA7A/SLC6A4/SLIT2/SPP1/SRGAP2/STAT3/SYNGAP1/TACSTD2/TERT/TMEM98/TP53/TRAK2/TRPV1/TSPO/UBE3A/ULK2/YWHAH/ZNF365	110
GO:1902036	regulation of hematopoietic stem cell differentiation	33/4018	72/18670	3.61e-06	0.000112001	8.23e-05	CDK6/FOXC1/GATA2/GATA3/HSPA9/ITCH/LDB1/LMO2/PSMA2/PSMA4/PSMA5/PSMA7/PSMB10/PSMB2/PSMB4/PSMB6/PSMB8/PSMC1/PSMC3/PSMC5/PSMD1/PSMD11/PSMD14/PSMD2/PSMD6/PSME3/PSMF1/PUS7/RUNX1/TAL1/TCF12/YAP1/YTHDF2	33
GO:0032886	regulation of microtubule-based process	76/4018	218/18670	3.64e-06	0.000112379	8.26e-05	AKAP9/ARHGEF2/AURKA/BBS2/BBS4/BICD2/CAMSAP1/CAMSAP2/CDH5/CDK5R1/CDKN1B/CEP131/CEP250/CEP97/CHMP1B/CHMP4B/CLASP1/CLASP2/CLIP1/CLIP3/CLTC/CTNNB1/DIXDC1/DRG1/DYNC1H1/DYRK1A/EFNA5/ERBB2/FES/FKBP4/GBA2/GNAI1/GSK3A/GSK3B/INPP5J/KAT2A/KAT2B/KIF11/KLHL42/LAMP1/MAP1A/MAP2/MAPRE1/MAPRE2/MECP2/MET/MID1IP1/NPM1/NSFL1C/NUMA1/PAFAH1B1/PAK1/PARP3/PHLDB1/PHLDB2/RAC1/RAE1/RANBP1/RHOA/RHOT1/ROCK2/SENP6/SMC1A/SNCA/SPAG5/STAG1/STAG2/STMN3/TACC3/TAOK1/TPR/TPX2/TTBK2/TTLL6/UBXN2B/VPS4B	76
GO:0010631	epithelial cell migration	112/4018	352/18670	3.77e-06	0.000115883	8.51e-05	ACVRL1/ADIPOR1/ADTRP/AKT3/AMOTL1/ANGPT2/ANLN/ANXA1/ANXA3/ARSB/ATOH8/CALR/CCBE1/CD40/CDH13/CLASP1/CLASP2/CLEC14A/CORO1C/CSNK2B/DAB2IP/DLL4/DNAJA4/DOCK1/DOCK5/DPP4/DUSP10/EDN1/ETS1/EVL/FAP/FERMT1/FGFR1/FLT4/FOXC2/GATA2/GATA3/GREM1/GRN/HBEGF/HDAC5/HDAC7/HIF1A/HMGB1/HMOX1/HSPB1/HYAL1/ID1/ITGA2/ITGA3/ITGB3/JUN/JUP/KANK2/KDR/KIT/LGMN/MAP2K5/MAP3K3/MAP4K4/MAPRE2/MECP2/MEF2C/MET/MIA3/MIR126/MMRN2/MTOR/MYH9/NF1/NOS3/NR2F2/NRP1/PDCD6/PECAM1/PFN1/PFN2/PIK3R3/PKN2/PLCG1/PLXND1/PPM1F/PRCP/PRKD2/PRKX/PTEN/PTK2B/PTPN23/PTPRM/PXN/RAB11A/RAB13/RHOA/RHOB/ROBO1/ROCK2/RTN4/SASH1/SCARB1/SEMA3A/SLIT2/SOX18/SP100/SPARC/STC1/STRAP/TACSTD2/TGFB2/TGFBR1/TGFBR2/THBS1/VEGFC	112
GO:0071347	cellular response to interleukin-1	65/4018	179/18670	3.86e-06	0.000117996	8.67e-05	ADAMTS7/AKAP12/ANKRD1/BTRC/CCL2/CCL7/CD47/CUL1/CX3CL1/CXCL8/DAB2IP/EDN1/FBXW11/GBP2/HIF1A/HYAL1/HYAL2/ICAM1/IKBKB/IKBKG/IL1R2/IL1RAP/IRAK1/IRAK3/IRAK4/KLF2/MAP3K3/MAP3K8/MAPK13/MAPK3/MYD88/NOD1/OTUD4/PLCB1/PSMA2/PSMA4/PSMA5/PSMA7/PSMB10/PSMB2/PSMB4/PSMB6/PSMB8/PSMC1/PSMC3/PSMC5/PSMD1/PSMD11/PSMD14/PSMD2/PSMD6/PSME3/PSMF1/PYCARD/RBMX/RC3H1/RELA/RORA/RPS27A/RPS6KA4/SIRPA/SKP1/SQSTM1/TFPI/UBA52	65
GO:0060562	epithelial tube morphogenesis	104/4018	322/18670	3.95e-06	0.000120118	8.82e-05	ACVRL1/AHI1/APAF1/ARHGAP35/BBS4/BCL10/BMP2/BTRC/CC2D2A/CELSR1/COL4A1/CSNK2B/CTNNB1/CTSZ/DCHS1/DEAF1/DLG1/DLL4/EDN1/ENG/ESR1/ETV5/FMN1/FOXA1/FOXC2/GATA3/GDF7/GJA1/GLI2/GLI3/GZF1/HES1/HHIP/HIF1A/HOXA5/IFT172/IFT52/ILK/ITGAX/KAT2A/KLHL3/LAMA5/LMO4/LRP5/LZTS2/MDK/MED1/MED12/MEF2C/MET/MIB1/MICAL2/MTHFD1/MTHFR/MTSS1/MYC/NDRG4/NFATC4/NOG/NOTCH4/NRARP/NRP1/PAK1/PFN1/PGF/PHACTR4/PHB2/PKD2/PLXNB2/PLXND1/PML/PODXL/PRICKLE1/PRKACB/PRKD2/PRKX/PSEN1/PTK7/RALA/RARA/RARG/RASIP1/RBPJ/RDH10/RHOA/RHOB/RPS7/SALL4/SDC4/SEMA4C/SETD2/SLIT2/SMAD3/SOX18/SPRY1/ST14/TACSTD2/TEAD2/TGFB2/TGFBR2/TMED2/TULP3/WNT11/YAP1	104
GO:0048545	response to steroid hormone	120/4018	383/18670	4.02e-06	0.000121726	8.94e-05	ABCA3/ADTRP/AGL/AIFM1/ANXA1/ANXA3/ARNTL/ATP1A3/ATP2B1/BCL2L11/CAD/CALCOCO1/CALR/CAV1/CCND1/CDKN1A/CLDN1/CLOCK/CNOT1/COL1A1/CRY1/CRY2/CTNNB1/CYBA/DDX54/DNAJA1/DNMT3B/DUSP1/EDN1/EGFR/ENG/EP300/ESR1/FBXO32/FHL2/FKBP4/FOS/FOSB/FOSL1/FOXA1/FOXO1/GBA/GLB1/HDAC1/HTR1B/ICAM1/IDH1/IGFBP7/KANK2/KLF9/KMT2D/LBH/LOX/MDK/MDM2/MED1/MGARP/NCOA2/NCOA3/NCOA4/NCOA6/NCOR1/NCOR2/NPC1/NR1H2/NR1I2/NR2C2/NR2F1/NR2F2/NR3C2/NR5A2/NRIP1/OXTR/PAK1/PAM/PARK7/PARP1/PCK2/PCNA/PER1/PHB2/PMEPA1/PPARA/PTPRU/RAMP2/RAN/RARA/RARG/RELA/RHOA/RNF6/RORA/RUNX1/RWDD1/RXRA/SDC1/SLIT2/SMARCA4/SMYD3/SPARC/SPP1/STC1/STRN3/TADA3/TAF7/TFPI/TGFB2/TGFBR2/THBS1/TSPO/TXNIP/UBA5/UBE3A/UFM1/USP8/WBP2/YAP1/YWHAH/ZFP36/ZFP36L1	120
GO:0010976	positive regulation of neuron projection development	93/4018	281/18670	4.08e-06	0.000123045	9.04e-05	ABL2/ACTR2/ADNP/ANKRD1/ANKRD27/APBB1/ARF1/ARHGAP35/ARHGDIA/ARSB/BDNF/CBFA2T2/CDKL5/CPNE5/CRTC1/CUX1/CX3CL1/CYFIP1/DAB2IP/DBN1/DDX56/DHX36/EEF2K/EFNA5/EP300/FBXO31/FBXW8/FES/FGFR1/FIG4/FMR1/FN1/GRN/HSPA5/ILK/IST1/ITGA3/ITSN1/KALRN/KDM1A/LPAR1/LRP1/LRP8/MAP3K13/MAPK6/MDK/MOB2/MTOR/NCKIPSD/NDEL1/NDRG4/NEDD4L/NEGR1/NLGN1/NRP1/OBSL1/OPA1/PAFAH1B1/PAK1/PLXNA2/PLXNA4/PLXNB1/PLXNB2/PLXNB3/PLXND1/PPP2R5B/PRKCI/PSEN1/PTK2B/PTK7/PTPRD/RAB11A/RAPGEF1/RELN/RGS2/RHOA/ROBO1/RUFY3/SCARB2/SCARF1/SCN1B/SEMA7A/SHANK1/SHANK3/SKIL/SLIT2/SNX3/SS18L1/SYT1/TNFRSF12A/TRAK1/VLDLR/ZMYND8	93
GO:0038061	NIK/NF-kappaB signaling	66/4018	183/18670	4.26e-06	0.00012757	9.37e-05	ADIPOR1/AGO1/AGO3/AKIP1/APP/BCL3/BIRC2/BTRC/CALR/CD14/COPS8/CPNE1/CUL1/EDN1/EGFR/EP300/FBXW11/HDAC7/HMGB1/IKBKE/IL18R1/ILK/IRAK1/LIME1/LIMS1/MALT1/NFAT5/NLRP12/NLRP3/NOD1/NR3C2/PDCD4/PSMA2/PSMA4/PSMA5/PSMA7/PSMB10/PSMB2/PSMB4/PSMB6/PSMB8/PSMC1/PSMC3/PSMC5/PSMD1/PSMD11/PSMD14/PSMD2/PSMD6/PSME3/PSMF1/PTPN22/RASSF2/RBCK1/RC3H1/REL/RELA/RELB/RHOA/SASH1/SKP1/TERF2IP/TLR4/TNFRSF10A/TNFSF15/UACA	66
GO:0030866	cortical actin cytoskeleton organization	23/4018	43/18670	4.27e-06	0.00012757	9.37e-05	ANLN/CALR/CIT/DLG1/ECT2/EPB41/EPB41L1/EPB41L2/EPB41L3/FMNL1/FMNL2/FMNL3/IKBKB/KIF23/LLGL1/NCKAP1L/RAB13/ROCK2/STRIP1/TLN1/VPS4A/WASL/WIPF2	23
GO:0021543	pallium development	62/4018	169/18670	4.36e-06	0.000129511	9.51e-05	ANXA3/BBS2/BBS4/BNIP3/BTBD3/BTG2/CCDC85C/CDH2/CDK5R1/CDK6/CDON/CRK/CRKL/CTNNB1/DAB2IP/DCLK2/DIXDC1/EFHC1/EGFR/EIF2B5/EPHA5/EZH1/FLNA/GART/GLI3/GSK3B/HDAC1/HIF1A/IGF2BP1/KDM1A/KDM6B/LAMB1/LHX6/LRP1/LRP8/MDK/NDEL1/NF1/NF2/PAFAH1B1/PHACTR1/PLCB1/PSEN1/PTEN/PTPRS/RARA/RELN/RHOA/ROBO1/RTN4/SLC2A1/SLIT2/SRGAP2/SUN1/SUN2/SYNE2/TACC1/TACC3/UBA6/UQCRQ/XRN2/YWHAE	62
GO:0030968	endoplasmic reticulum unfolded protein response	48/4018	121/18670	4.44e-06	0.000131285	9.64e-05	ACADVL/ADD1/ARFGAP1/ATF3/ATP6V0D1/BCL2L11/BOK/CALR/CCL2/CCND1/CTDSP2/CXCL8/CXXC1/DAB2IP/DERL2/DNAJB11/DNAJB9/DNAJC3/EDEM1/EP300/EXTL2/EXTL3/GFPT1/GOSR2/GSK3A/HERPUD1/HSP90B1/HSPA13/HSPA5/KDELR3/PDIA5/PDIA6/PPP1R15A/PPP1R15B/PPP2R5B/PREB/PTPN1/SERP1/SRPRB/STC2/SYVN1/TATDN2/TLN1/TPP1/VAPB/VCP/XBP1/YIF1A	48
GO:0031124	mRNA 3'-end processing	41/4018	98/18670	4.57e-06	0.00013367	9.82e-05	AHCYL1/APP/CASC3/CDC73/CLP1/CPSF1/CPSF6/CPSF7/CSTF1/CTR9/DHX36/DHX38/FIP1L1/GRSF1/HSF1/NCBP2/PABPC1/PABPC1L/POLDIP3/RNF20/RNF40/RNPS1/RPRD1B/SARNP/SNRPA/SRRM1/SRSF11/SRSF2/SRSF4/SRSF5/SRSF6/SUPT5H/THOC1/THOC2/THOC5/U2AF1/UPF3B/ZC3H11A/ZC3H14/ZFP36L1/ZNF473	41
GO:0045807	positive regulation of endocytosis	41/4018	98/18670	4.57e-06	0.00013367	9.82e-05	AHI1/ANKFY1/AP2B1/APLN/ARF1/ARRB1/AXL/B2M/CD14/CD151/CD36/CD63/CLIP3/CLU/EEF2K/FLOT1/FMR1/GATA2/GREM1/HIP1/HIP1R/ITGA2/ITSN1/LDLRAP1/LRP1/LRRK2/MIB1/NCKAP1L/NEDD4L/NLGN1/PICK1/PLCG2/PPP3CA/PPT1/SELE/SERPINE1/SGIP1/SNCA/TBC1D5/VTN/WASL	41
GO:0071158	positive regulation of cell cycle arrest	36/4018	82/18670	4.58e-06	0.00013367	9.82e-05	ARID3A/ATM/AURKA/BTG2/CASP2/CDK1/CDK5R1/CDKN1A/CDKN1B/CNOT1/CNOT10/CNOT6/CNOT6L/CRLF3/DAB2IP/E2F7/E2F8/EP300/FAP/GATA6/MDM2/MYBBP1A/PCBP4/PCNA/PIDD1/PKD2/PLAGL1/PML/PPP2R5B/PRMT1/RNF112/RPL23/TFDP2/TP53/UHRF2/ZNF385A	36
GO:0099111	microtubule-based transport	67/4018	187/18670	4.69e-06	0.000136205	0.000100061	ACTR10/ACTR1A/ACTR1B/AP3B1/AP3M1/APBA1/APP/ARL3/ARL8B/BICD2/BLOC1S2/CABYR/CDC42/CEP131/COPG1/DNAH1/DYNC1H1/DYNC1I1/DYNC2H1/DYNLRB1/FMR1/FYCO1/HIF1A/HSPB1/ICK/IFT172/IFT52/IFT80/KIF1B/KIF1C/KIF23/KIF3B/KIF5A/KIF5C/LAMP1/LCA5/LRPPRC/MAP1A/MAP2/MAPK8IP3/MGARP/NDEL1/OPA1/PAFAH1B1/RAB1A/RAB6A/RFX3/RHOT1/RHOT2/RPGR/SFPQ/SOD1/SPAG17/SPG11/SPG7/STK36/SUN1/SUN2/SYNE2/TNPO1/TRAK1/TRAK2/TRIP11/TTLL1/TUB/WDR19/WDR60	67
GO:0001890	placenta development	57/4018	152/18670	4.8e-06	0.00013896	0.000102085	ADA/ADAM19/ARNT/ASH1L/BIRC2/BSG/CDKN1B/E2F7/E2F8/EGFR/ETNK2/FOSL1/FZD5/GATA2/GGNBP2/GJA1/GRB2/HES1/HEY2/HIF1A/HSF1/HSP90AB1/HTRA1/KRT19/KRT8/LDOC1/LIF/MAPK1/MAPK3/MDFI/MED1/MEN1/MME/NR2F2/NRK/PCDH12/PHLDA2/PKD2/PLCD1/PLCD3/PRDM1/PRDX3/RBPJ/RSPO3/RTCB/RXRA/SENP2/SETD2/SNAI1/SOD1/SPP1/ST14/STC1/STC2/TMED2/ZFP36L1/ZNF568	57
GO:0002244	hematopoietic progenitor cell differentiation	61/4018	166/18670	4.88e-06	0.000140391	0.000103136	ACE/ADAR/AGPAT5/ANLN/BVES/CDK6/CEBPD/CHD2/DHTKD1/DHX36/ERCC2/FOXC1/FSTL3/GATA2/GATA3/HERC6/HES1/HSPA9/HYAL2/ITCH/JAM3/KIT/KITLG/LDB1/LMO2/PDCD2/PDGFRA/PRRC2C/PSEN1/PSMA2/PSMA4/PSMA5/PSMA7/PSMB10/PSMB2/PSMB4/PSMB6/PSMB8/PSMC1/PSMC3/PSMC5/PSMD1/PSMD11/PSMD14/PSMD2/PSMD6/PSME3/PSMF1/PUS7/PYGO1/RUNX1/SIPA1L3/SSBP3/TAL1/TCF12/TMEM91/TOP2A/TP53/YAP1/YTHDF2/ZBTB1	61
GO:0030010	establishment of cell polarity	52/4018	135/18670	5.02e-06	0.000144029	0.000105809	ACTR1A/ACTR1B/AMOTL1/AMOTL2/ARFGEF1/ARHGEF2/BRSK2/CDC42/CDH5/CLASP1/CRK/CRKL/CYTH1/EPHB1/FERMT1/FRMD4B/FSCN1/GATA3/GBF1/GSK3B/HES1/HSP90AA1/HSP90AB1/JAM3/LLGL1/MAP2/MAP4/MSN/MYH9/MYO18A/NDC80/NDEL1/NEK3/NSFL1C/NUMA1/PAFAH1B1/PAK1/PARD3B/PRKCI/PTK2B/PTK7/RAB10/RHOA/RICTOR/ROCK2/RUFY3/SIPA1L3/SNX27/SPRY1/UBXN2B/UST/WEE1	52
GO:0008593	regulation of Notch signaling pathway	43/4018	105/18670	5.25e-06	0.00014992	0.000110136	ADAM10/ARRB1/BCL6/CBFA2T2/CD46/DLL4/EGFL7/EGFR/EP300/EPN2/GATA2/HES1/HEY2/IL6ST/JAG2/KAT2B/KIT/LFNG/LLGL1/MAML1/MAML2/MAML3/MFNG/MIR126/NOS3/NOTCH4/NRARP/PEAR1/POFUT1/POGLUT1/POSTN/PRKCI/RBPJ/RFNG/ROBO1/SLC35C2/STAT3/TGFB2/TSPAN14/TSPAN15/WWP2/YTHDF2/ZMIZ1	43
GO:1901653	cellular response to peptide	120/4018	385/18670	5.31e-06	0.000150907	0.000110861	ACTN2/ADCY6/ADCY7/ADIPOR1/AGTRAP/AHCYL1/AKR1B1/APEX1/APP/APRT/ARHGEF2/ARID1B/ATP1A3/ATP2B1/ATP6AP1/ATP6V0A2/ATP6V0B/ATP6V0C/ATP6V0D1/ATP6V0E1/ATP6V0E2/ATP6V1D/ATP6V1E1/ATP6V1G1/BACE1/BCL2L11/C2CD5/CACNA2D1/CASP4/CAV1/CAV2/CD36/CPEB2/CRK/CSK/CYBA/CYFIP1/DENND4C/EDN1/EEF2K/ENPP1/FIS1/FOXC2/FOXO1/GAB1/GCLC/GHR/GNAI2/GPR173/GRB10/GRB14/GRB2/GSK3A/GSK3B/HDAC5/HSF1/ICAM1/ID1/IDE/IGF1/IGF1R/INSR/JAK3/KAT2B/KLF11/KLF2/LDOC1/LGMN/LPIN3/LRP1/MBD5/MDM2/MEN1/MGARP/MYO1C/NAMPT/NCOA5/NDEL1/NOD1/NUCKS1/OGT/OPA1/PAK1/PARP1/PCK2/PHIP/PIK3R3/PKM/POR/PRKACB/PRKAR2A/PRKAR2B/PRKCD/PRKCI/PSEN1/PTEN/PTPN1/PTPN22/PTPRA/PXN/RAB10/RAB13/RELA/ROCK2/RPL23/SNX6/SOGA1/SRSF5/STAT1/STAT3/STAT5B/TBC1D4/TLR4/TP53/TRIB3/USO1/WDTC1/XBP1/ZFP36L1/ZNF106	120
GO:0048762	mesenchymal cell differentiation	76/4018	220/18670	5.34e-06	0.000150941	0.000110886	ADAM15/ADIPOR1/AKNA/AMER1/BCL9L/BMP2/CLASP1/CLASP2/COL1A1/CORO1C/CTNNB1/CYP26C1/DAB2IP/EDN1/EFNB1/ELL3/ENG/FBXL17/FGFR1/FN1/FOXA1/FOXC1/FOXC2/GCNT2/GREM1/GSK3B/HES1/HEY2/HIF1A/HNRNPAB/KBTBD8/KITLG/LAMA5/MAD2L2/MAPK1/MAPK3/MDK/MEF2C/MTOR/NOG/NRG1/NRP1/OLFM1/PDCD4/PDCD6/PEF1/PHACTR4/PHLDB1/PHLDB2/POFUT2/PPP2CA/PTEN/RBPJ/RDH10/RTN4/SDCBP/SEMA3A/SEMA3C/SEMA3D/SEMA3F/SEMA3G/SEMA4C/SEMA6B/SEMA7A/SMAD2/SMAD3/SNAI1/SNAI2/SPRY1/STAT1/STRAP/TGFB2/TGFBR1/TGFBR2/WNT11/ZNF703	76
GO:1903829	positive regulation of cellular protein localization	104/4018	324/18670	5.36e-06	0.000151065	0.000110978	ABHD17C/AP2B1/ATG13/BAP1/BCAP31/C2CD5/CACNB3/CCDC88A/CCT3/CCT5/CCT6A/CD2AP/CD81/CDK1/CDK5R1/CEMIP/CEP131/CEP250/CHP1/CLIP3/CNPY4/CNST/CROCC/DLG1/DTX3L/ECT2/EDEM1/EDEM2/EGFR/EPB41/EPB41L2/ERBB2/FIS1/FLNA/FZD5/GAS6/GLI3/GLIS2/GNAI1/GNL3L/GSK3A/GSK3B/HCLS1/HDAC3/HSP90AB1/HYAL2/ITGA3/JUP/LGALS3/LIF/LRP1/MAP1A/MAPK1/MAVS/MDM2/MIEF1/MSN/MYO1C/NDC80/NMT1/NUMA1/OAZ2/PAK1/PARK7/PARP1/PCNT/PPP1R13B/PRKCD/PRKCH/PRKCI/PRR5L/PSEN1/RAB11A/RAB29/RAC2/RAN/RAPGEF3/RBM22/RDX/RNF31/ROCK2/RTN4/RUFY3/SAE1/SMAD3/SPTBN1/SQSTM1/SREBF2/STOM/SYT11/TERT/TFDP2/TM9SF4/TOMM7/TP53/TP53BP2/TPR/UBE2D3/USP36/YWHAB/YWHAE/YWHAH/YWHAQ/ZIC1	104
GO:1901214	regulation of neuron death	101/4018	313/18670	5.65e-06	0.000158358	0.000116336	ADNP/AIFM1/AMBRA1/AP2B1/ARRB1/ATM/ATP13A2/AXL/BACE1/BCL2L1/BCL2L11/BDNF/BOK/BTBD10/BTG2/CAPN2/CASP2/CCL2/CD200/CD34/CDK5R1/CHMP4A/CHMP4B/CHP1/CLU/CSF3/CTNNB1/CTSZ/CX3CL1/DHCR24/DKK1/DNAJC5/EIF4G1/ELK1/EPHB1/FBXO7/FIS1/FOS/GATA3/GBA/GCLC/GRN/GSK3B/HIF1A/HIPK2/HMOX1/HSF1/HSP90AB1/IKBKG/ILK/ITSN1/JUN/LGMN/LRP1/LRRK2/MAP3K5/MCL1/MDK/MECP2/MEF2C/MTOR/MYBL2/NAE1/NAIP/NCOA7/NF1/NFATC4/NONO/NQO1/NRP1/PARK7/PARP1/PICALM/PPARA/PPP1R13B/PPT1/PRKCI/PSEN1/PSMC1/PTK2B/RAB29/REL/RHOA/RRAS2/SARM1/SLC7A11/SNCA/SNX6/SOD1/SRPK2/STAT3/SYNGAP1/TBK1/TERT/TGFB2/TLR4/TP53/TP53BP2/UNC5B/VSTM2L/ZNF746	101
GO:0033673	negative regulation of kinase activity	86/4018	257/18670	5.69e-06	0.000158818	0.000116673	ADAR/AIDA/CAMK2N1/CAMK2N2/CAV1/CDK5RAP1/CDKN1A/CDKN1B/CDKN2A/CHP1/CORO1C/CSK/DAB2IP/DNAJA1/DNAJC3/DUSP1/DUSP10/DUSP14/DUSP22/DUSP3/DUSP4/DUSP8/FABP4/FBXO7/GADD45B/GBA/GCKR/GGNBP2/GMFG/GNAQ/GPS2/HEG1/HMGCR/HSPB1/HYAL2/IGF1R/ILK/IRAK3/KAT2B/LATS2/LRP5/MEN1/MIDN/MVP/NF1/NF2/NPM1/NPRL2/NR2F2/PAK2/PAQR3/PARK7/PDCD4/PKIG/PPM1F/PPP2CA/PRDX3/PRKAR2A/PRKAR2B/PRKCD/PSEN1/PTEN/PTPN1/PTPN22/PTPRJ/PYCARD/RASIP1/RGS2/RGS3/RGS4/SH3BP5L/SMCR8/SMYD3/SNX6/SPRED3/SPRY1/TAF7/TAOK3/TNFAIP3/TRIB1/TRIB3/TRIM27/UBASH3B/WNK1/ZFYVE28/ZGPAT	86
GO:0048872	homeostasis of number of cells	83/4018	246/18670	5.75e-06	0.000159909	0.000117475	ACIN1/ADA/ADAR/ADD1/AKT3/AMPD3/ANXA1/ARNT/ASXL1/AXL/B2M/BAP1/BCL10/BCL2L11/BCL6/BCR/CARD11/CDH2/CDK6/DOCK11/ERCC2/ETS1/FAM210B/FH/GATA2/GATA3/HCLS1/HIF1A/HIPK2/HMGB1/HMOX1/HOXA5/HOXB6/HSPA9/ITPKB/JAK3/JAM3/KIT/KITLG/KLF2/KMT2E/L3MBTL3/LDB1/LIPA/MAFB/MED1/MEF2C/MFHAS1/MIR17HG/NCKAP1L/NFE2L1/NOS3/PDE4B/PIK3CD/PKNOX1/PPP2R3C/PPP3CB/PRMT1/RAC3/RASSF2/RC3H1/RHAG/RPS14/RPS24/SFXN1/SKIL/SLC11A2/SLC39A3/SLC7A11/SMAD5/SMAP1/SOD1/STAT1/STAT3/STAT5B/TAL1/TMEM14C/TMOD3/TNFAIP3/TSC22D3/UBAP2L/ZFP36/ZFP36L1	83
GO:0090132	epithelium migration	112/4018	355/18670	5.84e-06	0.000161587	0.000118707	ACVRL1/ADIPOR1/ADTRP/AKT3/AMOTL1/ANGPT2/ANLN/ANXA1/ANXA3/ARSB/ATOH8/CALR/CCBE1/CD40/CDH13/CLASP1/CLASP2/CLEC14A/CORO1C/CSNK2B/DAB2IP/DLL4/DNAJA4/DOCK1/DOCK5/DPP4/DUSP10/EDN1/ETS1/EVL/FAP/FERMT1/FGFR1/FLT4/FOXC2/GATA2/GATA3/GREM1/GRN/HBEGF/HDAC5/HDAC7/HIF1A/HMGB1/HMOX1/HSPB1/HYAL1/ID1/ITGA2/ITGA3/ITGB3/JUN/JUP/KANK2/KDR/KIT/LGMN/MAP2K5/MAP3K3/MAP4K4/MAPRE2/MECP2/MEF2C/MET/MIA3/MIR126/MMRN2/MTOR/MYH9/NF1/NOS3/NR2F2/NRP1/PDCD6/PECAM1/PFN1/PFN2/PIK3R3/PKN2/PLCG1/PLXND1/PPM1F/PRCP/PRKD2/PRKX/PTEN/PTK2B/PTPN23/PTPRM/PXN/RAB11A/RAB13/RHOA/RHOB/ROBO1/ROCK2/RTN4/SASH1/SCARB1/SEMA3A/SLIT2/SOX18/SP100/SPARC/STC1/STRAP/TACSTD2/TGFB2/TGFBR1/TGFBR2/THBS1/VEGFC	112
GO:0003279	cardiac septum development	45/4018	112/18670	5.86e-06	0.000161587	0.000118707	ADAMTS6/AP2B1/CITED2/DCTN5/DHRS3/ENG/FGFRL1/GATA3/GATA6/HECTD1/HEG1/HES1/HEY2/LMO4/LTBP1/MAML1/MATR3/MDM2/MIR17HG/MYH10/NOG/NOS3/NOTCH2/NPRL3/NRP1/PARVA/PCSK5/PDE2A/PLXND1/PRDM1/PTK7/RARA/RBPJ/ROBO1/SALL4/SAV1/SEMA3C/SLIT2/SMAD6/TGFB2/TGFBR1/TGFBR2/TP53/TRIP11/WNT11	45
GO:0051091	positive regulation of DNA-binding transcription factor activity	87/4018	261/18670	5.99e-06	0.000163616	0.000120198	ANXA3/APP/ARHGEF2/BCL10/CARD11/CAV1/CD200/CD36/CD40/CLOCK/CLU/CRTC1/CSF3/CTNNB1/CX3CL1/DHX33/EDA2R/EDN1/EP300/EPHA5/ESR1/FLOT1/FOSL1/FOXA1/HCLS1/HDAC5/HIPK2/ICAM1/IKBKB/IKBKG/IL18R1/IL1RAP/IRAK1/IRAK3/IRAK4/JMY/JUP/KDM1A/KIT/LPAR5/LRP8/LRRFIP1/LTF/MALT1/MAP3K13/MAVS/MID2/MYD88/NLRP3/NOD1/NPM1/PARK7/PHB2/PIDD1/PPP2R5B/PPP3CA/PRDX3/PRKCH/PRKCI/PRKD2/PTEN/PYCARD/RBCK1/RELA/RELN/RNF31/ROR1/RPS27A/RPS6KA4/RWDD1/SAV1/SMAD3/SMARCA4/STAT3/STK36/TERF2IP/TICAM1/TLR4/TNFRSF11A/TRAF5/TRIM14/TRIM22/TRIM25/TRIM27/TRIM32/TRIM38/UBA52	87
GO:0042542	response to hydrogen peroxide	55/4018	146/18670	5.97e-06	0.000163616	0.000120198	ADA/AIFM1/ANXA1/APEX1/AXL/BECN1/BNIP3/CAPN2/CDK1/COL1A1/CRK/DUSP1/ECT2/ETS1/FOSL1/FOXO1/GPR37/HMOX1/HSF1/JUN/KDM6B/KLF2/KPNA4/LDHA/LRRK2/MAP1LC3A/MAP3K5/MAPK13/MAPK7/MDM2/MET/NQO1/OSER1/PARK7/PCGF2/PCNA/PDGFD/PPP1R15B/PRDX3/PRKCD/PSAP/PTK2B/RELA/RHOB/RNF112/SDC1/SIRPA/SLC8A1/SOD1/STAT1/TNFAIP3/TRAP1/TRPM2/TXNIP/UBE3A	55
GO:0006890	retrograde vesicle-mediated transport, Golgi to endoplasmic reticulum	37/4018	86/18670	6.04e-06	0.00016435	0.000120737	ARCN1/ARF4/ARF5/ARFGAP1/ARFGAP3/ATP9A/BET1L/BICD2/CENPE/COG4/COPA/COPB1/COPB2/COPG1/COPZ2/ERGIC1/ERGIC3/GBF1/KDELR3/KIF11/KIF15/KIF1C/KIF23/KIF3B/KIF4B/KIF5A/NSF/PICK1/PITPNB/RAB1A/RAB1B/RAB6A/RAB6B/SCYL1/STX18/TMED2/TMEM115	37
GO:0030111	regulation of Wnt signaling pathway	114/4018	363/18670	6.14e-06	0.000166308	0.000122175	AMER1/APP/ARNTL/ATP6V0C/BMP2/BTRC/CAV1/CDC73/CDH2/CHD8/CMAHP/COL1A1/CSNK1D/CSNK1G3/CSNK2A1/CTNNB1/DAB2IP/DAPK3/DIXDC1/DKK1/DKK3/EGFR/ESR1/FAM53B/FERMT1/FOXO1/GID8/GLI3/GNAQ/GPRC5B/GRB10/GREM1/GSK3A/GSK3B/HDAC1/HIC1/IFT80/IGFBP6/ILK/ITGA3/JADE1/JUP/KREMEN1/LATS2/LRP1/LRRK1/LRRK2/LZTS2/MAD2L2/MBD2/MDFI/MDK/NFATC4/NLK/NOG/NRARP/OTULIN/PFDN5/PPP2CA/PRDM15/PRICKLE1/PSEN1/PSMA2/PSMA4/PSMA5/PSMA7/PSMB10/PSMB2/PSMB4/PSMB6/PSMB8/PSMC1/PSMC3/PSMC5/PSMD1/PSMD11/PSMD14/PSMD2/PSMD6/PSME3/PSMF1/PTK7/PTPRU/RAPGEF1/RBMS3/RBPJ/RNF213/RSPO3/RUNX1/RUVBL1/SENP2/SHISA2/SMAD3/SMARCA4/SNAI2/SNX3/SULF2/TBL1X/TCF7L1/TERT/TMEM170B/TMEM237/TNFAIP3/USP47/USP8/VCP/WLS/WNK1/WNT11/YAP1/ZBED3/ZNF703/ZNRF3/ZRANB1	114
GO:1905037	autophagosome organization	40/4018	96/18670	6.7e-06	0.000180688	0.00013274	AMBRA1/ATG12/ATG13/ATG14/ATG2B/ATG3/ATP13A2/BECN1/CHMP4A/CHMP4B/FEZ2/GABARAPL1/GBA/LRRK2/MAP1LC3A/MTMR3/NPRL2/NPRL3/NSFL1C/PACS2/PIK3C2B/PIP4K2B/PIP4K2C/PSEN1/RAB1A/RAB1B/RAB23/RAB3GAP2/RAB5A/RAB7A/RALB/RB1CC1/SMCR8/TBC1D14/TP53INP1/TP53INP2/UBXN2B/ULK2/WDR45/WIPI2	40
GO:0018209	peptidyl-serine modification	103/4018	322/18670	7.03e-06	0.000188838	0.000138727	AKAP9/AKT3/APP/ARRB1/ATM/AURKA/BGN/BRAF/BRSK2/CAMK2D/CAV1/CD44/CDK1/CDK5R1/CLSPN/CNKSR3/CREBL2/CSF3/CSNK1D/CSNK1G3/CSNK2A1/DCLK2/DKK1/DMD/DYRK1A/DYRK2/EGFLAM/EGFR/EIF4G1/GALNT1/GALNT16/GALNT2/GAS6/GGNBP2/GSK3A/GSK3B/HCLS1/HIPK1/HIPK2/HSP90AA1/HSP90AB1/IKBKB/IKBKE/ILK/INPP5F/INPP5J/LATS2/LIF/LMTK2/LRRK2/MAD2L2/MAP3K13/MAPK1/MAPK12/MAPK13/MAPK3/MAPK7/MAPKAPK5/MGAT5B/MKNK1/MKNK2/MTOR/NEK6/NLK/NSD1/PAK1/PAK2/PAQR3/PARK7/PARP1/PDE4D/PFN2/PKN2/PLCL1/PLCL2/POGLUT1/PPM1F/PRKACB/PRKCD/PRKCH/PRKCI/PRKD2/PRKX/RAF1/RAPGEF3/RASSF2/RICTOR/ROCK2/RPS6KA4/SGK1/SH2D3C/SMG1/SMYD3/SNCA/STK38L/TBK1/TERF2IP/TGFBR1/TGFBR2/TLK2/TTBK2/UHMK1/WNK1	103
GO:0032481	positive regulation of type I interferon production	34/4018	77/18670	7.16e-06	0.000191564	0.000140729	CD14/CTNNB1/DDX41/DHX33/DHX36/EP300/FLOT1/HMGB1/HSPD1/IFIH1/IRAK1/IRF1/IRF7/LRRFIP1/MAVS/MYD88/PLCG2/POLR2F/POLR2L/POLR3E/POLR3F/POLR3G/POLR3H/PQBP1/PTPN22/RELA/RIOK3/SETD2/STAT1/TBK1/TICAM1/TLR4/XRCC6/ZBTB20	34
GO:0019884	antigen processing and presentation of exogenous antigen	65/4018	182/18670	7.28e-06	0.000193986	0.000142509	ACTR10/ACTR1A/ACTR1B/AP1S2/AP1S3/AP2B1/AP2M1/AP3B1/ARF1/B2M/CALR/CAPZA2/CD36/CENPE/CLTC/CTSF/CYBA/DCTN2/DCTN5/DYNC1H1/DYNC1I1/HLA-A/HLA-B/HLA-C/HLA-DMA/HLA-DRB1/HLA-E/IFI30/IKBKB/IKBKG/ITGAV/ITGB5/KIF11/KIF15/KIF23/KIF3B/KIF4B/KIF5A/LGMN/LNPEP/NCF2/PSMA2/PSMA4/PSMA5/PSMA7/PSMB10/PSMB2/PSMB4/PSMB6/PSMB8/PSMC1/PSMC3/PSMC5/PSMD1/PSMD11/PSMD14/PSMD2/PSMD6/PSME3/PSMF1/RAB7A/SNAP23/SPTBN2/TAP1/TAP2	65
GO:0120032	regulation of plasma membrane bounded cell projection assembly	63/4018	175/18670	7.45e-06	0.000197609	0.000145171	AGRN/ANLN/ARHGAP35/ARPC2/ATG3/ATMIN/ATP7A/ATP8B1/BBS4/BRK1/CAV1/CCDC88A/CDC42/CDC42EP1/CDC42EP2/CDC42EP3/CDC42EP4/CDC42EP5/CDK10/CDKL1/CDKL5/CEP97/CNTROB/CORO1C/CROCC/CYFIP1/DEF8/DOCK11/EPS8L2/EVL/FMR1/FNBP1L/FSCN1/ICAM1/KIT/MAP4/MTOR/NDEL1/NLGN1/NRP1/ODF2L/PFN1/PFN2/PLD1/PLEK2/PLXNB3/PODXL/PRKCD/RAB5A/RAC1/RAC2/RALA/RCC2/RDX/SLIT2/SYNE2/TACSTD2/TBC1D30/TBC1D7/TGFBR1/TRPM2/WASL/ZMYND8	63
GO:1900006	positive regulation of dendrite development	33/4018	74/18670	7.51e-06	0.000198269	0.000145655	ACTR2/ANKRD27/ARF1/CDKL5/CRTC1/CUX1/CYFIP1/DAB2IP/DBN1/DHX36/EEF2K/FBXO31/FBXW8/FMR1/ILK/ITSN1/KALRN/LPAR1/LRP8/MAPK6/MTOR/NLGN1/OBSL1/OPA1/PAFAH1B1/PSEN1/PTPRD/RELN/SHANK1/SHANK3/SS18L1/VLDLR/ZMYND8	33
GO:0010948	negative regulation of cell cycle process	113/4018	361/18670	7.95e-06	0.000208387	0.000153089	APAF1/ARID3A/ATM/ATRX/AURKA/BCL6/BTG2/BUB1B/CALR/CASP2/CBX3/CBX5/CCL2/CCND1/CDC14B/CDC20/CDC73/CDK1/CDK6/CDKN1A/CDKN1B/CDKN2A/CLSPN/CNOT1/CNOT10/CNOT6/CNOT6L/CTDSP2/CUL1/DAB2IP/DONSON/DUSP1/E2F7/E2F8/EED/EP300/EPC1/FBXL7/FBXO31/FBXO7/FHL1/FOXN3/FZR1/GPR132/HSP90AB1/JADE1/KANK2/KAT2A/KAT2B/LIF/MAD2L2/MDM2/MEN1/NACC2/NAE1/NDC80/NPM1/PCBP4/PCGF2/PCNA/PHC3/PIDD1/PKD2/PLAGL1/PML/PPP2R5B/PRMT1/PSMA2/PSMA4/PSMA5/PSMA7/PSMB10/PSMB2/PSMB4/PSMB6/PSMB8/PSMC1/PSMC3/PSMC5/PSMD1/PSMD11/PSMD14/PSMD2/PSMD6/PSME3/PSMF1/PTEN/PTTG1/RBBP4/RBL1/RPL23/RRM2/SKP1/SMC1A/STAG2/SUZ12/TAOK1/TAOK2/TAOK3/TFDP2/TOM1L1/TOM1L2/TOPBP1/TP53/TPR/TRIP13/USP47/VPS4A/WEE1/YAF2/ZFP36L1/ZFYVE19/ZNF385A	113
GO:0090130	tissue migration	113/4018	361/18670	7.95e-06	0.000208387	0.000153089	ACTA2/ACVRL1/ADIPOR1/ADTRP/AKT3/AMOTL1/ANGPT2/ANLN/ANXA1/ANXA3/ARSB/ATOH8/CALR/CCBE1/CD40/CDH13/CLASP1/CLASP2/CLEC14A/CORO1C/CSNK2B/DAB2IP/DLL4/DNAJA4/DOCK1/DOCK5/DPP4/DUSP10/EDN1/ETS1/EVL/FAP/FERMT1/FGFR1/FLT4/FOXC2/GATA2/GATA3/GREM1/GRN/HBEGF/HDAC5/HDAC7/HIF1A/HMGB1/HMOX1/HSPB1/HYAL1/ID1/ITGA2/ITGA3/ITGB3/JUN/JUP/KANK2/KDR/KIT/LGMN/MAP2K5/MAP3K3/MAP4K4/MAPRE2/MECP2/MEF2C/MET/MIA3/MIR126/MMRN2/MTOR/MYH9/NF1/NOS3/NR2F2/NRP1/PDCD6/PECAM1/PFN1/PFN2/PIK3R3/PKN2/PLCG1/PLXND1/PPM1F/PRCP/PRKD2/PRKX/PTEN/PTK2B/PTPN23/PTPRM/PXN/RAB11A/RAB13/RHOA/RHOB/ROBO1/ROCK2/RTN4/SASH1/SCARB1/SEMA3A/SLIT2/SOX18/SP100/SPARC/STC1/STRAP/TACSTD2/TGFB2/TGFBR1/TGFBR2/THBS1/VEGFC	113
GO:0009100	glycoprotein metabolic process	128/4018	419/18670	7.99e-06	0.000208397	0.000153096	A4GALT/ACOT8/ADAMTS13/AGO2/ALG12/ALG13/ARFGEF1/ARSB/ATP7A/B3GALNT1/B3GALT2/B3GNT5/B3GNT7/B4GALT4/BGN/BMP2/C1GALT1C1/CANT1/CHP1/CHST7/CHSY1/CST3/CTNNB1/DERL2/DPM1/DPY19L1/DPY19L2P2/DPY19L4/DSEL/EDEM1/EDEM2/EDEM3/EGFLAM/EOGT/ERP44/EXT1/EXT2/EXTL2/EXTL3/FAM20B/FBXO27/FUT4/FUT8/GALNT1/GALNT10/GALNT15/GALNT16/GALNT2/GALNT6/GALNT7/GANAB/GBGT1/GCNT2/GFPT1/GPC1/HBEGF/HEXA/HIF1A/HPSE/HYAL1/IDS/IGF1/IL15/IMPAD1/ITM2C/JAK3/LFNG/LMAN1/MAN1B1/MAN2A2/MAN2B1/MFNG/MGAT2/MGAT4A/MGAT5/MGAT5B/MOGS/NDST1/NDST2/NECAB3/NPC1/OGT/PARK7/PHLDA1/PLCB1/PMM1/POFUT1/POFUT2/POGLUT1/PRKCSH/PSEN1/PTX3/RAB1A/RAB1B/RFNG/RNF139/RNF185/RPN1/RPN2/SDF2/SEL1L/SERP1/SGSH/SLC35C2/SOAT1/ST3GAL2/ST3GAL5/ST6GAL1/ST6GALNAC3/ST8SIA4/STT3A/STT3B/SULF2/SYVN1/TET2/TMEM106A/TMEM115/TMTC2/TRAK1/TRAK2/TRIP11/UBE2J1/UGDH/UGGT1/UST/VCP/VEGFB/XXYLT1	128
GO:1901991	negative regulation of mitotic cell cycle phase transition	83/4018	248/18670	8.16e-06	0.000212046	0.000155776	ARID3A/ATM/AURKA/BTG2/BUB1B/CASP2/CCL2/CCND1/CDC20/CDC73/CDK1/CDK6/CDKN1A/CDKN1B/CDKN2A/CLSPN/CNOT1/CNOT10/CNOT6/CNOT6L/CTDSP2/CUL1/DONSON/DUSP1/E2F7/E2F8/EP300/FBXL7/FBXO31/FBXO7/FHL1/FOXN3/GPR132/JADE1/KANK2/MAD2L2/MDM2/NACC2/NAE1/NDC80/PCBP4/PCNA/PIDD1/PKD2/PLAGL1/PML/PRMT1/PSMA2/PSMA4/PSMA5/PSMA7/PSMB10/PSMB2/PSMB4/PSMB6/PSMB8/PSMC1/PSMC3/PSMC5/PSMD1/PSMD11/PSMD14/PSMD2/PSMD6/PSME3/PSMF1/PTEN/RBL1/SKP1/TAOK1/TAOK2/TAOK3/TFDP2/TOPBP1/TP53/TPR/TRIP13/USP47/VPS4A/WEE1/ZFP36L1/ZFYVE19/ZNF385A	83
GO:0035308	negative regulation of protein dephosphorylation	30/4018	65/18670	8.31e-06	0.000215087	0.000158011	ARPP19/BOD1/CABIN1/CRY2/ELFN1/ELFN2/ENSA/FKBP1A/GNAI2/GSK3B/IKBKB/LGALS3/LMTK2/MFHAS1/MGAT5/NCKAP1L/PHACTR1/PHACTR2/PPME1/PPP1R15A/PPP1R2/PPP1R26/PPP1R35/PPP1R9B/ROCK2/SH3RF2/SWAP70/TIPRL/YWHAB/YWHAE	30
GO:0052126	movement in host environment	58/4018	158/18670	8.55e-06	0.000220327	0.00016186	ACE2/ANPEP/AXL/CAV1/CAV2/CD46/CD55/CD81/CDK1/CHMP4B/CLDN1/CTNNB1/CXADR/CXCL8/DPP4/EGFR/EXOC7/F11R/GAS6/GRB2/HYAL1/HYAL2/ICAM1/IDE/IFITM2/IST1/ITCH/ITGA2/ITGA5/ITGAV/ITGB3/ITGB5/LAMP1/LGALS1/MET/MID2/NPC1/P4HB/PML/PPIA/PTX3/PVR/RAB7A/SCARB1/SCARB2/SLC1A5/SNX3/TFRC/TNFRSF14/TRIM25/TRIM27/TRIM32/TRIM38/TRIM59/VPS4A/VPS4B/WWP2/ZNF639	58
GO:0051961	negative regulation of nervous system development	101/4018	316/18670	8.92e-06	0.000229046	0.000168265	ADCY6/APP/ARHGAP4/ARHGDIA/ARHGEF15/ARHGEF2/B2M/BAG5/CALR/CBFA2T2/CDK5R1/CTNNA1/CTNNB1/CTSC/CTSZ/CX3CL1/DENND5A/DIXDC1/DKK1/DUSP10/EIF2AK4/EIF4ENIF1/FIG4/FKBP4/FUOM/GAK/GDF11/GLI3/GPR161/GPR173/GSK3A/GSK3B/HES1/HES4/HMG20A/ID1/IFRD1/INPP5F/INPP5J/ITM2C/KREMEN1/LGALS1/LPAR1/LRP1/LRRK2/MAP2/MAP4K4/MBD1/MDM2/MED1/MIB1/NF1/NFATC4/NLGN1/NOG/NR2F1/NRG1/NRP1/PAFAH1B1/PAQR3/PMP22/PPP3CA/PRKACB/PRTG/PSEN1/PTEN/PTPRS/RAB29/RAP1GAP2/RHOA/RNF10/RNF6/RTN4/RUFY3/RYK/SEMA3A/SEMA3C/SEMA3D/SEMA3F/SEMA3G/SEMA4C/SEMA6B/SEMA7A/SLC6A4/SLIT2/SPP1/SRGAP2/STAT3/SYNGAP1/TERT/TMEM98/TNFRSF21/TP53/TRAK2/TRPV1/TSPO/TULP3/UBE3A/ULK2/YWHAH/ZNF365	101
GO:0045787	positive regulation of cell cycle	120/4018	389/18670	9.16e-06	0.000234084	0.000171967	ADAMTS1/ANXA1/APEX1/APP/ARID3A/ATM/ATRX/AURKA/BCL2L11/BECN1/BRD4/BTG2/CALR/CASP2/CCND1/CDC14B/CDC25B/CDC42/CDC73/CDK1/CDK10/CDK5R1/CDKN1A/CDKN1B/CIT/CITED2/CNOT1/CNOT10/CNOT6/CNOT6L/CRLF3/CUL4B/DAB2IP/DUSP3/DYNC1H1/E2F7/E2F8/ECT2/EDN1/EGFR/EIF4G1/EP300/FAP/FGFR1/FOSL1/FOXA1/GATA6/HCFC1/HES1/HSF1/HSP90AB1/HYAL1/IGF1/INO80/INSR/KIF23/KIF3B/KMT2E/LFNG/LGMN/LRP5/LSM10/MDM2/MECP2/MED1/MEIS2/MEPCE/MYBBP1A/NDC80/NPM1/NSFL1C/NUMA1/PAFAH1B1/PCBP4/PCNA/PGGT1B/PHB2/PHIP/PIDD1/PKD2/PKN2/PKP4/PLAGL1/PLCB1/PML/POLDIP2/PPP2R5B/PRMT1/RAB11A/RANBP1/RARA/RCC2/RDX/RHOA/RNF112/ROCK2/RPL23/RPS15A/SFPQ/SH2B1/SLC6A4/SPAG5/SRPK2/SVIL/TAL1/TERT/TFDP2/TGFB2/THOC1/THOC5/TMOD3/TP53/TPR/TRIM32/UBE2C/UBE2E2/UBXN2B/UHRF2/VPS4B/ZNF385A	120
GO:0071453	cellular response to oxygen levels	79/4018	234/18670	9.3e-06	0.000236912	0.000174044	AIFM1/AK4/ANKRD1/ARNT/ATP6AP1/ATP6V0A2/ATP6V0D1/ATP6V1G1/ATP7A/BACH1/BNIP3/CACNB3/CAV1/CD34/CHCHD2/CITED2/CPEB2/DNMT3B/EDN1/EEF2K/EGLN1/ENO1/EP300/FOXO1/GATA6/HIF1A/HIF3A/HIPK2/HMOX1/ICAM1/IRAK1/KCND2/KCNMB1/LPAR1/MALAT1/MDM2/MGARP/MIR126/MTOR/MYC/NAMPT/NDRG1/OPA1/P4HB/PGK1/PHB2/PICK1/PSMA2/PSMA4/PSMA5/PSMA7/PSMB10/PSMB2/PSMB4/PSMB6/PSMB8/PSMC1/PSMC3/PSMC5/PSMD1/PSMD11/PSMD14/PSMD2/PSMD6/PSME3/PSMF1/PTEN/RBPJ/ROCK2/RORA/RPS27A/SLC8A1/STC1/STC2/TERT/TMBIM6/TP53/UBA52/ZFP36L1	79
GO:0030100	regulation of endocytosis	71/4018	205/18670	9.68e-06	0.000245628	0.000180447	ABL2/AHI1/ANKFY1/AP2B1/APLN/ARF1/ARFGAP1/ARRB1/ATXN2/AXL/B2M/BIN1/CAV1/CD14/CD151/CD177/CD2AP/CD36/CD63/CDH13/CLIP3/CLU/DKK1/EEF2K/EHD4/FLOT1/FMR1/GATA2/GREM1/HIP1/HIP1R/ITGA2/ITGB3/ITSN1/LDLRAP1/LGALS3/LRP1/LRRK2/MCTP1/MIB1/NCKAP1L/NEDD4L/NLGN1/NR1H2/NUMB/PACSIN3/PICALM/PICK1/PLCG2/PPP3CA/PPP3CB/PPT1/PTPN1/RAB5A/RAB5C/RAC1/RUFY1/RUFY2/SDCBP/SELE/SERPINE1/SGIP1/SMAP1/SNCA/STON1/SYT11/TBC1D5/TNK2/VTN/WASL/ZFYVE16	71
GO:1902895	positive regulation of pri-miRNA transcription by RNA polymerase II	18/4018	31/18670	1.04e-05	0.000262726	0.000193008	APLN/ATOH8/BMP2/FOS/GATA2/HIF1A/JUN/RELA/SMAD1/SMAD3/SMAD6/SMARCA4/SREBF2/STAT3/TEAD1/TERT/TGFB2/TP53	18
GO:1903320	regulation of protein modification by small protein conjugation or removal	78/4018	231/18670	1.05e-05	0.000264005	0.000193947	AMER1/ARNT/ARRB1/ARRDC3/AVPR2/BAG5/BCL10/BIRC2/CAV1/CDC14B/CDC20/CHP1/CRY1/CTNNB1/CTR9/DCUN1D1/DCUN1D4/DNAJA1/DTX3L/DYSF/FKBP1A/FZR1/GCLC/GNL3L/GPS2/GSK3A/HDAC3/HDAC8/HERPUD1/HMG20A/HSP90AA1/HSP90AB1/HSPA5/ITCH/KDM1A/LRRK2/MAD2L2/MALT1/MTA1/MTOR/NDFIP1/NDFIP2/NMI/OGT/OTUD4/PARK7/PDCD6/PEF1/PIAS3/PRICKLE1/PSEN1/PTEN/PTPN22/PTTG1IP/RAB1A/RCHY1/RELA/RNF20/RNF40/RPL23/RPL5/RPS2/RPS7/SART3/SASH1/SENP2/SH3RF2/TBC1D7/TGFBR1/TICAM1/TNFAIP3/TRIB3/TSPO/UBE2C/UBE2I/UBE3A/USP4/VCP	78
GO:0048814	regulation of dendrite morphogenesis	38/4018	91/18670	1.06e-05	0.000265919	0.000195353	ACTR2/ADAM10/ANKRD27/ARHGAP33/CDK5R1/CDKL5/CHRNB2/CUX1/DBN1/DHX36/EEF2K/FBXO31/FBXW8/FMR1/GSK3B/HECW2/ID1/ILK/KALRN/LRP8/LRRK2/LZTS3/NEDD4L/NFATC4/NLGN1/OBSL1/OPA1/PAFAH1B1/PPP3CA/PTEN/PTPRD/RELN/SARM1/SHANK3/SS18L1/TNIK/UBE3A/YWHAH	38
GO:0050852	T cell receptor signaling pathway	70/4018	202/18670	1.09e-05	0.000272387	0.000200105	ADA/BCL10/BTN2A3P/BTN3A1/BTN3A2/BTN3A3/BTRC/CACNB3/CARD11/CD276/CD81/CRKL/CSK/CUL1/DUSP22/DUSP3/EIF2B2/EIF2B5/FBXW11/GATA3/HLA-DRB1/ICOSLG/IKBKB/IKBKG/LGALS3/LIME1/MALT1/MAPK1/NFKBIZ/PAK1/PAK2/PDE4B/PDE4D/PIK3CD/PLCG1/PLCG2/PRKD2/PSEN1/PSMA2/PSMA4/PSMA5/PSMA7/PSMB10/PSMB2/PSMB4/PSMB6/PSMB8/PSMC1/PSMC3/PSMC5/PSMD1/PSMD11/PSMD14/PSMD2/PSMD6/PSME3/PSMF1/PTPN22/PTPRJ/PVRIG/RAB29/RBCK1/RC3H1/RELA/RFTN1/RNF31/SKP1/THEMIS2/TNFRSF21/WNK1	70
GO:0060491	regulation of cell projection assembly	63/4018	177/18670	1.13e-05	0.00028125	0.000206617	AGRN/ANLN/ARHGAP35/ARPC2/ATG3/ATMIN/ATP7A/ATP8B1/BBS4/BRK1/CAV1/CCDC88A/CDC42/CDC42EP1/CDC42EP2/CDC42EP3/CDC42EP4/CDC42EP5/CDK10/CDKL1/CDKL5/CEP97/CNTROB/CORO1C/CROCC/CYFIP1/DEF8/DOCK11/EPS8L2/EVL/FMR1/FNBP1L/FSCN1/ICAM1/KIT/MAP4/MTOR/NDEL1/NLGN1/NRP1/ODF2L/PFN1/PFN2/PLD1/PLEK2/PLXNB3/PODXL/PRKCD/RAB5A/RAC1/RAC2/RALA/RCC2/RDX/SLIT2/SYNE2/TACSTD2/TBC1D30/TBC1D7/TGFBR1/TRPM2/WASL/ZMYND8	63
GO:0060348	bone development	74/4018	217/18670	1.18e-05	0.000293216	0.000215407	AMER1/ANKRD11/ASXL1/ATP6AP1/BMP2/CHSY1/COL12A1/COL13A1/COL1A1/COL27A1/COL6A1/COL6A3/COL7A1/DCHS1/DHRS3/ENG/EP300/FAM20C/FLI1/FOXC1/FOXN3/GJA1/GLI3/GNAS/GREM1/IFT172/IFT80/IGF1/IMPAD1/INPPL1/INSIG1/KIT/LOX/LRP5/LRRK1/LTBP3/LTF/MATN3/MED1/MEF2C/MEF2D/MMP16/NOTCH2/NPR2/PAFAH1B1/PAPPA2/PAPSS2/PHEX/PHOSPHO1/PLS3/PLXNB1/POR/PTGER4/RAB23/RARA/RARG/RHOA/SERPINH1/SH3PXD2B/SLC9B2/SMAD1/SMAD5/SPARC/STC1/SULF2/TAL1/TGFBR2/THBS3/TP53/TRIP11/TTC9/TULP3/VWA1/ZNF385A	74
GO:0031647	regulation of protein stability	92/4018	284/18670	1.21e-05	0.000299766	0.000220219	ASPH/ATF7IP/ATP1B3/AURKA/BAG5/BAG6/BMP2/BTRC/CALR/CCDC88C/CCNH/CCT3/CCT5/CCT6A/CD81/CDC73/CDKN1A/CHP1/CLU/CMTM6/CREBL2/CRTAP/CTSA/EP300/FBXO7/FBXW11/FLNA/FLOT1/GAPDH/GET4/GNAQ/GNL3L/GRN/HCFC1/HDAC3/HDAC8/HIP1/HIP1R/HSP90AA1/HSP90AB1/HSPD1/ID1/IGF1/INSC/KAT2A/LAMP1/LAMP2/LRRK2/LSS/MAPK1/MDM2/NEDD4L/NF2/NLK/PARK7/PEX19/PFN1/PFN2/PHB2/PRKCD/PTEN/PTGES3/PYCARD/RASSF2/RNF139/RPL23/RPL5/RPS7/RTN4/SAV1/SEL1L/SENP2/SMAD3/SNCA/SYVN1/TADA3/TBL1X/TELO2/TERT/TOMM7/TP53/TRIM24/USP18/USP3/USP36/USP4/USP47/USP7/USP8/WDR81/XBP1/ZBED3	92
GO:0007163	establishment or maintenance of cell polarity	72/4018	210/18670	1.25e-05	0.000307653	0.000226013	ACTR1A/ACTR1B/ACTR2/ACTR3/AMOTL1/AMOTL2/ANK1/ARF4/ARFGEF1/ARHGAP35/ARHGEF2/ARPC5/BRSK2/CDC42/CDC42BPB/CDH5/CLASP1/CLASP2/CRK/CRKL/CTNNA1/CYTH1/DLG1/EPHB1/FERMT1/FRMD4B/FSCN1/GATA3/GBF1/GSK3B/HES1/HSP90AA1/HSP90AB1/ILK/JAM3/LLGL1/MAP2/MAP4/MSN/MYH9/MYO18A/NCKAP1L/NDC80/NDEL1/NEK3/NSFL1C/NUMA1/PAFAH1B1/PAK1/PARD3B/PARVA/PARVB/PRKCI/PTK2B/PTK7/RAB10/RHOA/RHOB/RHOBTB3/RHOC/RHOD/RICTOR/RND3/ROCK2/RUFY3/SIPA1L3/SNX27/SPRY1/UBXN2B/UST/WEE1/WNT11	72
GO:1903362	regulation of cellular protein catabolic process	82/4018	247/18670	1.3e-05	0.00031611	0.000232226	AMER1/ARIH1/ATP13A2/AURKA/BAG5/BAG6/BCAP31/BRSK2/BTRC/CAV1/CD81/CLEC16A/CLU/CSNK1D/CSNK2A1/CTSC/DAB2IP/DERL2/ECSCR/EDEM1/EDEM2/ERLEC1/FAF1/FMR1/FURIN/GBA/GCLC/GNA12/GSK3A/GSK3B/HERPUD1/HIPK2/HSP90AA1/HSP90AB1/LAPTM4B/LRP1/LRRK2/MAP1A/MDM2/MSN/NFE2L1/OGT/OSBPL7/PARK7/PML/PRICKLE1/PSEN1/PSMC1/PSMD14/PSME3/PSMF1/PTEN/PTK2B/PTTG1IP/RAD23B/RCHY1/RDX/RHBDF1/RNF139/RNF144B/RNF185/RNF19B/RNF40/RPL23/RPL5/RPS7/SCO1/SDCBP/SH3RF2/STYX/TLK2/TMF1/TNFAIP3/TRIB1/TRIB3/UBE2J1/UBE3A/USP14/USP5/USP7/VCP/WAC	82
GO:0003158	endothelium development	50/4018	132/18670	1.3e-05	0.00031611	0.000232226	ACVRL1/ADD1/ATOH8/BTG1/CD34/CDH5/CLDN1/CLDN5/CSNK2B/CTNNB1/DLL4/ENG/F11R/FOXC2/GJA1/HEG1/HEY2/ICAM1/ID1/IKBKB/ITGAX/KDM6B/KDR/LAMA5/MET/MSN/MYADM/NOTCH4/NR2F2/NRG1/NRP1/PDE2A/PDE4D/PECAM1/PRKD2/PTPRS/RAP2C/RAPGEF1/RAPGEF3/RBPJ/RDX/RHOA/RHOB/ROCK2/S1PR3/SOX18/STC1/TJP1/TJP2/TNFRSF1A	50
GO:0031333	negative regulation of protein-containing complex assembly	50/4018	132/18670	1.3e-05	0.00031611	0.000232226	ADD1/ADD3/ANKRD27/ARFGEF1/ARHGEF2/BBS4/BIRC2/CAPG/CAPZA2/CDC42/CDH5/CLIP3/CLU/DKK1/DYRK1A/EP300/FHOD3/FKBP4/GBA/GSK3B/HIP1R/HMGB1/INPP5J/KANK3/LMO4/LMOD1/MAP2/MAPRE1/MYADM/PARK7/PFN1/PFN2/PMEPA1/PRKCD/PTGER4/RAF1/RDX/RIOK3/RPL13A/SLIT2/SMAD6/SNCA/SPTAN1/SPTB/SPTBN1/SPTBN2/TFIP11/TMOD2/TMOD3/TRIOBP	50
GO:0034504	protein localization to nucleus	86/4018	262/18670	1.32e-05	0.000318807	0.000234207	ARL2BP/ARNTL/BBS4/BCL3/CALR/CCT3/CCT5/CCT6A/CD2AP/CD36/CDK1/CDKN1A/CHCHD10/CHP1/COL1A1/CSE1L/DCLK2/DTX3L/ECT2/FAM53B/FERMT1/FLNA/GBP2/GCKR/GLI3/GLIS2/GSK3B/HCLS1/HDAC3/HYAL2/IPO8/IPO9/JUP/KPNA1/KPNA2/KPNA4/KPNA6/LIF/LRRK2/LZTS2/MAPK1/MAVS/MDM2/MED1/MFHAS1/NF1/NF2/NUP133/NUP88/NUP98/PARK7/PARP1/PHB2/PKIG/PML/POLR1A/PPP3CA/PRICKLE1/PRKCD/PSEN1/PTTG1IP/PYGO1/RAB23/RAN/RANBP17/RBM22/RPL23/SKP1/SMAD3/SP100/STAT3/SUN1/SUN2/SYNE1/TERT/TMEM98/TNPO1/TNPO2/TNPO3/TOR1AIP1/TOR1AIP2/TP53/TPR/TXNIP/YWHAE/ZIC1	86
GO:0007254	JNK cascade	73/4018	214/18670	1.33e-05	0.000321848	0.000236441	AIDA/APP/ARHGEF6/CDC42EP5/CRKL/DAB2IP/DKK1/DNAJA1/DUSP10/DUSP22/DUSP3/EDA2R/EDN1/EGFR/EPHB1/FLT4/FZD5/GADD45B/GPS2/HDAC3/HIPK2/HMGB1/IGF1R/IKBKG/IRAK1/IRAK4/ITCH/LTBR/MAGI3/MAP3K13/MAP3K5/MAP4K4/MAP4K5/MAPK8IP2/MAPK8IP3/MEN1/MFHAS1/MINK1/MLKL/NCOR1/NOD1/NRK/PAFAH1B1/PAK1/PDCD4/PER1/PHLPP1/PLCB1/PTGER4/PTK2B/PTPN1/PTPN22/PYCARD/RAPGEF1/RASSF2/RB1CC1/RPS27A/SASH1/SDCBP/SEMA3A/SH2D3C/SH3RF2/SIRPA/TAOK1/TAOK2/TAOK3/TLR4/TNFRSF11A/TNIK/TRIB1/UBA52/ULK4/ZMYND11	73
GO:0032102	negative regulation of response to external stimulus	122/4018	400/18670	1.4e-05	0.000336566	0.000247253	ABAT/ABR/ADA/ADAR/ADCY7/ADTRP/ANGPT2/ASH1L/BACE1/BBS2/BBS4/BCR/C5orf30/CACNB3/CALCRL/CASK/CCL2/CD109/CD200/CD34/CDH5/CDKN1A/CDKN1B/CHD8/CHID1/CLASP1/CLASP2/CRK/CUEDC2/CX3CL1/DUSP1/DUSP10/DUSP3/EDN1/ETS1/FAP/GATA3/GBA/GJA1/GPR17/GPS2/GREM1/GRN/HLA-E/HMGCR/HTRA1/IGF1/IL1R2/INPP5F/IRAK3/ITCH/KANK2/KREMEN1/LTF/MAPK7/MDK/METRNL/MFHAS1/MIR126/NENF/NLRC5/NLRP12/NLRP3/NMI/NOS3/NPLOC4/NR1H2/NRP1/NT5E/NUCB2/OTULIN/PARP14/PCBP2/PDCD4/PDGFRA/PHLDB2/PLAT/PLAUR/PPARA/PRKCD/PSMB4/PTEN/PTGER4/PTPRS/PYCARD/RIOK3/RNF125/RNF26/ROBO1/RORA/RYK/SEMA3A/SEMA3C/SEMA3D/SEMA3F/SEMA3G/SEMA4C/SEMA6B/SEMA7A/SERPINB2/SERPINE1/SERPINE2/SIGIRR/SIGLEC11/SIRPA/SLIT2/SMAD3/SNAI2/SOD1/SPP1/TFPI/THBD/THBS1/TNFAIP3/TNFRSF1A/TRAFD1/TRIB1/TRIM38/TSPAN8/UBASH3B/VTN/YTHDF2	122
GO:0002064	epithelial cell development	71/4018	207/18670	1.41e-05	0.000337697	0.000248084	ACTA2/ADD1/ARNTL/ATRX/CDH5/CDK6/CDKN1A/CLDN1/CLDN5/CLOCK/CTNNB1/ENG/ESR1/F11R/FGFR1/FLNA/FLNB/FOSL2/FOXA1/FOXC2/FRMD6/GJA1/GSK3A/GSK3B/HEG1/HIF1A/HOXA5/HSD17B4/ICAM1/ID1/IKBKB/LAMB2/MET/MSN/MYADM/NOTCH4/PAFAH1B1/PALLD/PDE2A/PDE4D/PECAM1/PODXL/PRDM1/PSAP/PTPRS/RAB13/RAP2C/RAPGEF1/RAPGEF3/RARA/RARG/RDX/RFX3/ROCK2/S1PR3/SDC1/SIPA1L3/SLC4A5/SOD1/SOX18/ST14/STC1/TBC1D20/TJP1/TJP2/TMC1/TMEM79/TNFRSF1A/TRIOBP/XBP1/YIPF6	71
GO:0003205	cardiac chamber development	61/4018	171/18670	1.43e-05	0.000340757	0.000250332	ADAMTS1/ADAMTS6/AP2B1/CCM2L/CITED2/DCTN5/DHRS3/DLL4/ENG/FGFRL1/FKBP1A/FOXC1/FOXC2/GATA3/GATA6/GSK3A/HECTD1/HEG1/HES1/HEY2/HIF1A/LMO4/LTBP1/MAML1/MATR3/MDM2/MED1/MEF2C/MIR17HG/MYH10/NOG/NOS3/NOTCH2/NPRL3/NRG1/NRP1/PARVA/PCSK5/PDE2A/PLXND1/PRDM1/PTK7/RARA/RBPJ/ROBO1/RXRA/SALL4/SAV1/SCN5A/SEMA3C/SLIT2/SMAD6/TGFB2/TGFBR1/TGFBR2/TMEM65/TP53/TPM1/TRIP11/UBE4B/WNT11	61
GO:0097193	intrinsic apoptotic signaling pathway	93/4018	289/18670	1.47e-05	0.000349211	0.000256543	AIFM1/APAF1/ARHGEF2/ATM/BAG5/BAG6/BCAP31/BCL2L1/BCL2L11/BCL3/BCLAF1/BECN1/BNIP3/BOK/BRSK2/CASP2/CASP4/CAV1/CD44/CDIP1/CDKN1A/CLU/CUL1/DAB2IP/DNAJA1/DNAJC10/DYRK2/EDA2R/ELL3/ENO1/EP300/FIS1/GRINA/HDAC1/HERPUD1/HIC1/HIF1A/HINT1/HIPK1/HIPK2/HMOX1/HSPB1/IFI6/IKBKE/JMY/KDM1A/LRRK2/MAP3K5/MAPK7/MCL1/MDM2/MELK/MLH1/MLLT11/MYBBP1A/NACC2/NFATC4/NONO/OPA1/P4HB/PARK7/PARP1/PERP/PLAGL2/PLAUR/PML/PPM1F/PPP1R13B/PPP1R15A/PRKCD/PRODH/PTPN1/PTTG1IP/PYCARD/RPS7/SERINC3/SFPQ/SKIL/SNAI1/SNAI2/SOD1/SYVN1/TMBIM6/TNFRSF1A/TP53/TP53BP2/TPT1/TRAP1/TRIB3/TRIM32/USP47/XBP1/ZNF385A	93
GO:0006900	vesicle budding from membrane	41/4018	102/18670	1.48e-05	0.000349684	0.00025689	ANKRD28/AP2M1/AP3B1/ARF1/ARFGAP3/CD59/CHMP4A/COL7A1/CSNK1D/CTSC/CTSZ/FNBP1L/GBF1/GOSR2/INSIG1/LMAN1/MIA3/MYO18A/NSF/PDCD6/PEF1/PICALM/PREB/PRKCI/RAB1A/RAB1B/RAB7A/S100A10/SEC23B/SEC31B/SNX3/TBC1D20/TFG/TMED2/TRAPPC1/TRAPPC10/TRAPPC2L/USO1/VAPB/VPS4A/WASL	41
GO:0044706	multi-multicellular organism process	75/4018	222/18670	1.5e-05	0.000354891	0.000260715	ADCY7/ADIPOR2/AGO2/AKR1B1/ANGPT2/ARHGDIB/ARNTL/ASH1L/BSG/CAD/CALR/CAPN2/COMT/EDN1/ESR1/ETS1/FKBP4/FOS/FOSB/FOSL1/GJA1/GOT2/HSF1/IGFBP5/IGFBP7/ITGA2/ITGA3/ITGA5/KALRN/KPNA6/LDOC1/LIF/LNPEP/MAFF/MAPK1/MAPK3/MED1/MEN1/MTOR/NAMPT/NR2F2/NRK/OVGP1/OXTR/PAM/PCSK5/PGF/PLA2G4C/PRDM1/PRDX3/PSG1/PSG4/PSG9/PTHLH/RAMP2/RARA/RGS2/RXRA/SERPINE2/SH3PXD2B/SLC2A1/SLC38A3/SLC6A4/SOD1/SPP1/STC1/STC2/SYDE1/TEAD3/TGFBR2/THBD/TIMP1/TMED2/UMPS/UPRT	75
GO:0051090	regulation of DNA-binding transcription factor activity	130/4018	432/18670	1.54e-05	0.000361186	0.00026534	ANXA3/APP/ARHGEF2/ARRB1/BCL10/BHLHE40/BTRC/CARD11/CAV1/CD200/CD36/CD40/CDKN2A/CHP1/CLOCK/CLU/CRTC1/CSF3/CTNNB1/CX3CL1/DAB2IP/DAP/DHX33/EDA2R/EDN1/EGLN1/EIF2AK4/ENPP1/EP300/EPHA5/ESR1/FAF1/FANCA/FLNA/FLOT1/FOS/FOSL1/FOXA1/FOXS1/GAS6/GLIS2/HCLS1/HDAC5/HIPK2/HMOX1/ICAM1/ID1/IKBKB/IKBKG/IL18R1/IL1RAP/IRAK1/IRAK3/IRAK4/ITCH/JMY/JUN/JUP/KDM1A/KIT/LPAR5/LRP8/LRRFIP1/LTF/MAD2L2/MALT1/MAP2K5/MAP3K13/MAPK1/MAPK3/MAVS/MDFI/MED13/MEN1/MID2/MYD88/NLRC5/NLRP12/NLRP2/NLRP3/NOD1/NPM1/OTULIN/PARK7/PHB2/PIDD1/PKD2/PPP2R5B/PPP3CA/PRDX3/PRKCH/PRKCI/PRKD2/PTEN/PYCARD/RBCK1/RELA/RELN/RNF31/ROR1/RPS27A/RPS6KA4/RWDD1/SAV1/SGK1/SIGIRR/SIK1/SMAD3/SMARCA4/SP100/SRI/STAT3/STK36/TERF2IP/TICAM1/TLR4/TNFAIP3/TNFRSF11A/TNFSF4/TRAF5/TRIB1/TRIM14/TRIM22/TRIM25/TRIM27/TRIM32/TRIM38/UBA52/USP7/WWP2	130
GO:0071496	cellular response to external stimulus	106/4018	339/18670	1.57e-05	0.000368712	0.000270869	ADNP/AIFM1/AMBRA1/ANKRD1/ARHGAP35/ATF3/ATG14/ATP2B1/AXL/BCL10/BECN1/BNIP3/CACNB3/CADPS2/CASP2/CASP8AP2/CD40/CD68/CDKN1A/CLEC16A/CNN2/COL1A1/COMT/CYBA/DAP/DEPDC5/EGFR/EIF2AK4/EIF4G1/ENG/FADS1/FES/FOS/FOSL1/FOXO1/GABARAPL1/GAS2L1/GAS6/GBA/GCLC/GJA1/GSDMD/HMOX1/HSF1/HSP90B1/HSPA5/ICAM1/IL15/IRF1/ITGA2/JUN/KANK2/KCNJ2/KPTN/LAMP2/LRRK2/LTBR/MAP1LC3A/MAP3K5/MAPK1/MAPK3/MDM2/MED1/MIOS/MTMR3/MTOR/MYBBP1A/MYD88/NAMPT/NMRAL1/NPRL2/NPRL3/OPA1/PDE2A/PHEX/PICK1/PIEZO1/PIEZO2/PIK3C2B/PIK3R4/POSTN/PPM1D/PPP1R9B/PTGER4/RAC1/RALB/RNF152/SIK1/SIPA1/SLC2A1/SLC38A3/SNAI2/SOD1/SREBF2/TLR4/TNFRSF10A/TNFRSF1A/TP53/TRIM24/TRPV1/WDR45/WDR59/WIPI2/WNT11/XBP1/ZFYVE1	106
GO:0030308	negative regulation of cell growth	65/4018	186/18670	1.63e-05	0.000378991	0.00027842	ACVRL1/ADAM15/ADIPOR1/ADIPOR2/APBB1/APBB2/ARHGAP4/BCL6/BTG1/CDA/CDHR2/CDK5R1/CDKN1A/CDKN1B/CDKN2A/CRLF3/CTDP1/DCBLD2/ENO1/ENPP1/FHL1/GJA1/GSK3A/HYAL1/HYAL2/IFRD1/JADE1/MAP2/NDRG3/NPR1/NRP1/OSGIN1/PAK1/PML/PPARA/PPP1R9B/PPP2CA/PPT1/PTPRJ/PTPRS/RGS2/RGS4/RNF6/RTN4/RYK/SEMA3A/SEMA3C/SEMA3D/SEMA3F/SEMA3G/SEMA4C/SEMA6B/SEMA7A/SERPINE2/SERTAD2/SIPA1/SLIT2/SMAD3/SMARCA2/SMARCA4/SPP1/TGFB2/TP53/ULK2/WNT11	65
GO:0021795	cerebral cortex cell migration	21/4018	40/18670	1.63e-05	0.000378991	0.00027842	CDK5R1/CTNNB1/DAB2IP/DIXDC1/EFHC1/EGFR/GLI3/LAMB1/LHX6/NDEL1/PAFAH1B1/PSEN1/RELN/RHOA/ROBO1/RTN4/SLIT2/SRGAP2/SUN1/SUN2/SYNE2	21
GO:0006403	RNA localization	77/4018	230/18670	1.68e-05	0.000387617	0.000284757	AAAS/AHCTF1/ALKBH5/ATM/ATXN2/BICD2/CASC3/CCT3/CCT5/CCT6A/CPSF1/CPSF6/DCP2/DDX19A/DHX36/DHX38/EIF5A/EIF6/FBL/FIP1L1/FLOT1/FMR1/FYTTD1/HSF1/IGF2BP1/IGF2BP2/IGF2BP3/KHDRBS1/KIF5C/LRPPRC/MCM3AP/MEX3D/MVP/MYO1C/NCBP2/NOP10/NPM1/NUP133/NUP88/NUP98/NXF1/POLDIP3/PRPF6/QKI/RAE1/RAN/RANBP17/RFTN1/RNPS1/RPS15/RUVBL1/SARNP/SENP2/SETD2/SFPQ/SMG1/SMG5/SMG7/SRRM1/SRSF11/SRSF2/SRSF4/SRSF5/SRSF6/SUPT6H/TGFBR2/THOC1/THOC2/THOC5/TPR/U2AF1/UPF3B/XPOT/ZC3H11A/ZFP36/ZFP36L1/ZNF385A	77
GO:0034620	cellular response to unfolded protein	52/4018	140/18670	1.68e-05	0.000387617	0.000284757	ACADVL/ADD1/ARFGAP1/ATF3/ATP6V0D1/BCL2L11/BOK/CALR/CCL2/CCND1/CTDSP2/CXCL8/CXXC1/DAB2IP/DERL2/DNAJB11/DNAJB9/DNAJC3/EDEM1/EP300/EXTL2/EXTL3/GFPT1/GOSR2/GSK3A/HERPUD1/HSF1/HSP90B1/HSPA13/HSPA5/HSPA9/HSPB8/KDELR3/PDIA5/PDIA6/PPP1R15A/PPP1R15B/PPP2R5B/PREB/PTPN1/SERP1/SRPRB/STC2/SYVN1/TATDN2/TLN1/TMBIM6/TPP1/VAPB/VCP/XBP1/YIF1A	52
GO:0010821	regulation of mitochondrion organization	63/4018	179/18670	1.7e-05	0.000388425	0.000285351	ATG13/ATP13A2/BAP1/BCL2L1/BCL2L11/BNIP3/BOK/CHCHD10/CLEC16A/CLU/DDHD1/FBXO7/FIS1/FZD5/GBA/GSK3A/GSK3B/HIF1A/HIP1R/IGF1/INF2/KDR/LMAN1/LRRK2/MGARP/MIEF1/MLLT11/MYO19/NMT1/OPA1/PARK7/PARL/PDE2A/PLAUR/PPP1R13B/PRELID1/PYCARD/RAC2/RHOT1/RHOT2/RNF31/SAE1/SLC25A5/SLC35F6/SQSTM1/SREBF2/TFDP2/TMEM135/TOMM7/TP53/TP53BP2/TSPO/UBE2D3/USP36/VAT1/VDAC1/VPS13C/VPS13D/YWHAB/YWHAE/YWHAH/YWHAQ/ZNF205	63
GO:0048771	tissue remodeling	63/4018	179/18670	1.7e-05	0.000388425	0.000285351	ABR/ACE/ACVRL1/ANXA1/ATP6AP1/ATP7A/AXL/BCR/BGN/CAV1/CSK/CST3/CTNNB1/DEF8/DLL4/EGFR/FLT4/FOXC1/FOXC2/GJA1/GREM1/HIF1A/HMGB1/HOXA3/HTR1B/IGFBP5/IL15/ITGB3/LEPR/LIF/LIPA/LRP5/LRRK1/LTBP3/MDK/MDM2/MEF2C/MITF/NF1/NOS3/NOTCH2/NOX4/PPP3CA/PTK2B/RAB3D/RAC1/RAC2/RASSF2/RBPJ/ROCK2/RSPO3/SEMA3C/SPP1/SUCO/SYT7/TFRC/TGM2/TIMP1/TNFAIP3/TNFRSF11A/TP53/TPP1/UBASH3B	63
GO:0042063	gliogenesis	93/4018	290/18670	1.71e-05	0.000390855	0.000287136	ADAM22/ANXA1/APP/ARHGEF10/BIN1/BMP2/BNIP3/BOK/CCL2/CDH2/CDK1/CDK5R1/CDK6/CLU/CNP/CNTNAP1/CRKL/CSK/CTNNB1/CX3CL1/DAB2IP/DUSP10/EGFR/EIF2B2/EIF2B5/ERBB2/ERCC2/ETV5/GLI3/GPC1/GPR17/GRN/HDAC1/HDAC10/HES1/IL6ST/ILK/LAMA2/LAMB1/LAMB2/LEPR/LIF/LPAR1/LRP1/MAPK1/MAPK3/MBD1/MDK/MED12/MMP24/MTOR/MYRF/NDRG1/NF1/NF2/NFE2L1/NOG/NRG1/PAFAH1B1/PHGDH/PICK1/PPP1CC/PRDM8/PRKCH/PRKCI/PRPF19/PSEN1/PTEN/PTK2B/RELA/RELN/RHOA/RNF10/RNF112/ROR1/RTN4/SERPINE2/SOD1/SRGAP2/STAT3/SUN1/SUN2/SYNE2/TAL1/TERT/TGFB2/TLR4/TMEM98/TNFRSF21/TSPO/VTN/ZNF365/ZNF488	93
GO:0045926	negative regulation of growth	82/4018	249/18670	1.81e-05	0.000411261	0.000302127	ACVRL1/ADAM15/ADIPOR1/ADIPOR2/APBB1/APBB2/ARHGAP4/BBS2/BCL6/BTG1/CDA/CDHR2/CDK5R1/CDKN1A/CDKN1B/CDKN2A/CRLF3/CTDP1/DCBLD2/DUSP10/ENO1/ENPP1/FHL1/GJA1/GSK3A/HIF1A/HYAL1/HYAL2/IFRD1/IGFBP5/JADE1/JARID2/LGMN/MAP2/MIR17HG/MT1E/MT2A/NDRG3/NOG/NOTCH2/NPR1/NRP1/OSGIN1/PAK1/PML/PPARA/PPP1R9B/PPP2CA/PPT1/PTEN/PTPRJ/PTPRS/RGS2/RGS4/RNF6/RTN4/RYK/SAV1/SEMA3A/SEMA3C/SEMA3D/SEMA3F/SEMA3G/SEMA4C/SEMA6B/SEMA7A/SERPINE2/SERTAD2/SIPA1/SLC6A4/SLIT2/SMAD3/SMARCA2/SMARCA4/SPP1/STC2/TGFB2/TGFBR2/TP53/ULK2/WNT11/WWC3	82
GO:0090068	positive regulation of cell cycle process	95/4018	298/18670	1.82e-05	0.000413169	0.000303528	ADAMTS1/ANXA1/APEX1/APP/ARID3A/ATM/ATRX/AURKA/BECN1/BRD4/BTG2/CASP2/CCND1/CDC14B/CDC25B/CDC42/CDC73/CDK1/CDK10/CDK5R1/CDKN1A/CDKN1B/CIT/CNOT1/CNOT10/CNOT6/CNOT6L/CRLF3/CUL4B/DAB2IP/DYNC1H1/E2F7/E2F8/ECT2/EDN1/EGFR/EIF4G1/EP300/FAP/FGFR1/GATA6/HYAL1/IGF1/INO80/INSR/KIF23/KIF3B/KMT2E/LRP5/LSM10/MDM2/MECP2/MED1/MEPCE/MYBBP1A/NDC80/NPM1/NSFL1C/NUMA1/PCBP4/PCNA/PHB2/PHIP/PIDD1/PKD2/PKN2/PKP4/PLAGL1/PLCB1/PML/PPP2R5B/PRMT1/RAB11A/RANBP1/RCC2/RDX/RHOA/RNF112/ROCK2/RPL23/SFPQ/SH2B1/SPAG5/SVIL/TERT/TFDP2/TMOD3/TP53/TPR/UBE2C/UBE2E2/UBXN2B/UHRF2/VPS4B/ZNF385A	95
GO:1902115	regulation of organelle assembly	67/4018	194/18670	1.89e-05	0.000426269	0.000313153	ARHGAP35/ARHGEF2/ATG3/ATMIN/ATXN2/ATXN2L/BBS4/BECN1/CCDC88A/CDK10/CDKL1/CDKL5/CEP97/CHMP1B/CHMP4A/CHMP4B/CNOT1/CNOT6/CNOT6L/CNTROB/CROCC/DRG1/DYNC1H1/EDN1/FEZ2/FSCN1/IL1RAP/KAT2A/KAT2B/LCP1/LRFN4/LRRK2/MAP4/MEF2C/MSN/MTMR3/NPM1/NPRL2/NPRL3/NUMA1/ODF2L/PIP4K2B/PIP4K2C/PTPRD/PTPRS/RAB1B/RAB3GAP2/RAB5A/RALB/RDX/RHOA/SDC1/SDC4/SDCBP/SENP6/SMC1A/SMCR8/SPAG5/STAG1/STAG2/STX18/SYNE2/TBC1D14/TBC1D30/TBC1D7/TPR/VPS4B	67
GO:0090316	positive regulation of intracellular protein transport	62/4018	176/18670	1.91e-05	0.000428477	0.000314774	ATG13/BAP1/BCAP31/C2CD5/CACNB3/CD81/CDK5R1/CEMIP/CEP131/CHP1/ECT2/EDEM1/EDEM2/ERBB2/FIS1/FLNA/FZD5/GAS6/GLI3/GSK3A/GSK3B/HCLS1/HDAC3/HYAL2/JUP/MAPK1/MAVS/MDM2/MIEF1/MYO1C/NMT1/OAZ2/PAK1/PCNT/PPP1R13B/PRKCD/PRR5L/PSEN1/RAB29/RAC2/RAN/RAPGEF3/RBM22/RNF31/RUFY3/SAE1/SMAD3/SREBF2/STOM/TFDP2/TM9SF4/TOMM7/TP53/TP53BP2/TPR/UBE2D3/USP36/YWHAB/YWHAE/YWHAH/YWHAQ/ZIC1	62
GO:0071349	cellular response to interleukin-12	24/4018	49/18670	1.91e-05	0.000428477	0.000314774	AIP/ARF1/CD47/CDC42/CNN2/HNRNPF/HSPA9/JAK1/LCP1/LMNB1/MSN/P4HB/PAK2/PDCD4/PITPNA/PLCB1/PPIA/RALA/RPLP0/SERPINB2/SIRPA/SNRPA1/SOD1/TALDO1	24
GO:0010972	negative regulation of G2/M transition of mitotic cell cycle	38/4018	93/18670	1.93e-05	0.000430739	0.000316436	ATM/AURKA/CDK1/CLSPN/CUL1/DONSON/FBXL7/FHL1/FOXN3/GPR132/NAE1/PSMA2/PSMA4/PSMA5/PSMA7/PSMB10/PSMB2/PSMB4/PSMB6/PSMB8/PSMC1/PSMC3/PSMC5/PSMD1/PSMD11/PSMD14/PSMD2/PSMD6/PSME3/PSMF1/SKP1/TAOK1/TAOK2/TAOK3/TOPBP1/USP47/VPS4A/ZFYVE19	38
GO:1900024	regulation of substrate adhesion-dependent cell spreading	25/4018	52/18670	1.94e-05	0.00043152	0.00031701	AP1AR/ARPC2/CALR/CDC42/CORO1C/CRK/CRKL/DOCK1/DOCK5/EFNA5/FLNA/LIMS1/LIMS2/MDK/MYADM/NEDD9/NRP1/POSTN/RAC1/RAC3/RCC2/S100A10/TACSTD2/TRIOBP/UNC13D	25
GO:0016570	histone modification	135/4018	454/18670	2.03e-05	0.00045129	0.000331533	ACTL6A/APBB1/ARRB1/ASH1L/ASXL1/ATM/ATRX/ATXN7/AURKA/BAP1/BAZ1B/BAZ2A/BCL6/BRD1/BRD4/BRPF1/BRPF3/CAMK2D/CDC73/CDK1/CHD5/CLOCK/CPA4/CTBP1/CTNNB1/CTR9/CUL4B/CXXC1/DNMT1/DNMT3B/DPF3/DTX3L/EED/EID1/EP300/EP400/EPC1/EZH1/FBL/FMR1/GATA2/GATA3/HAT1/HCFC1/HDAC1/HDAC10/HDAC3/HDAC5/HDAC7/HDAC8/HLCS/JADE1/JARID2/JDP2/KANSL1/KAT2A/KAT2B/KAT6A/KAT8/KDM1A/KDM2A/KDM3B/KDM6B/KDM7A/KMT2C/KMT2D/KMT2E/LDB1/LIF/LRRK2/MAPK3/MCM3AP/MECP2/MEN1/MRGBP/MSL2/MTA1/MTHFR/MYSM1/NAA50/NAA60/NACC2/NAP1L2/NCOA3/NEK11/NSD1/OGT/PCGF2/PCGF3/PER1/PHF10/PHF2/PPM1F/PRKCD/PRKD2/PRMT1/RBBP5/RNF168/RNF20/RNF40/RPS6KA4/RUVBL1/SART3/SETD2/SETD5/SETDB1/SFPQ/SKP1/SMARCAD1/SMYD3/SNAI2/SNCA/SRCAP/SUPT6H/SUZ12/TADA2A/TADA3/TAF5L/TAF7/TBL1X/TET2/TP53/TRRAP/USP15/USP16/USP3/USP36/USP7/WAC/WBP2/WDR5B/WDR82/YEATS2/ZNF335/ZNHIT1	135
GO:0016569	covalent chromatin modification	140/4018	474/18670	2.09e-05	0.000459176	0.000337327	ACTL6A/APBB1/ARRB1/ASH1L/ASXL1/ATF7IP/ATM/ATRX/ATXN7/AURKA/BAP1/BAZ1B/BAZ2A/BCL6/BRD1/BRD4/BRPF1/BRPF3/CAMK2D/CDC73/CDK1/CHD1/CHD5/CLOCK/CPA4/CTBP1/CTNNB1/CTR9/CUL4B/CXXC1/DNMT1/DNMT3B/DPF3/DTX3L/EED/EID1/EP300/EP400/EPC1/EZH1/FBL/FMR1/GATA2/GATA3/HAT1/HCFC1/HDAC1/HDAC10/HDAC3/HDAC5/HDAC7/HDAC8/HLCS/JADE1/JARID2/JDP2/KANSL1/KAT2A/KAT2B/KAT6A/KAT8/KDM1A/KDM2A/KDM3B/KDM6B/KDM7A/KMT2C/KMT2D/KMT2E/LDB1/LIF/LRRK2/MAPK3/MBD1/MBD2/MCM3AP/MECP2/MEN1/MORC2/MRGBP/MSL2/MTA1/MTHFR/MYSM1/NAA50/NAA60/NACC2/NAP1L2/NCOA3/NEK11/NSD1/OGT/PCGF2/PCGF3/PER1/PHF10/PHF2/PPM1F/PRKCD/PRKD2/PRMT1/RBBP5/RNF168/RNF20/RNF40/RPS6KA4/RUVBL1/SART3/SETD2/SETD5/SETDB1/SFPQ/SKP1/SMARCAD1/SMYD3/SNAI2/SNCA/SRCAP/SUPT6H/SUZ12/TADA2A/TADA3/TAF5L/TAF7/TBL1X/TET2/TP53/TRRAP/USP15/USP16/USP3/USP36/USP7/WAC/WBP2/WDR5B/WDR82/YEATS2/ZNF335/ZNHIT1	140
GO:0051494	negative regulation of cytoskeleton organization	54/4018	148/18670	2.1e-05	0.000459176	0.000337327	ADD1/ADD3/ARFGEF1/ARHGAP28/ARHGAP6/ARHGEF2/BBS4/CAMSAP1/CAMSAP2/CAPG/CAPZA2/CDH5/CLASP1/CLASP2/CLIP3/CORO2B/DYRK1A/FHOD3/FKBP4/GMFG/HIP1R/INPP5J/KANK3/KAT2A/KAT2B/LIMA1/LMOD1/MAP2/MAPRE1/MET/MID1IP1/MYADM/NPM1/PFN1/PFN2/PHLDB2/PICK1/PRKCD/RDX/SHANK1/SHANK3/SLIT2/SNCA/SPTAN1/SPTB/SPTBN1/SPTBN2/SWAP70/TACSTD2/TAOK1/TMOD2/TMOD3/TRIOBP/TTBK2	54
GO:0044409	entry into host	50/4018	134/18670	2.09e-05	0.000459176	0.000337327	ACE2/ANPEP/AXL/CAV1/CAV2/CD46/CD55/CD81/CDK1/CLDN1/CTNNB1/CXADR/CXCL8/DPP4/EGFR/EXOC7/F11R/GAS6/GRB2/HYAL1/HYAL2/ICAM1/IDE/IFITM2/ITCH/ITGA2/ITGA5/ITGAV/ITGB3/ITGB5/LAMP1/LGALS1/MET/MID2/NPC1/P4HB/PPIA/PTX3/PVR/SCARB1/SCARB2/SLC1A5/SNX3/TFRC/TNFRSF14/TRIM25/TRIM38/TRIM59/WWP2/ZNF639	50
GO:1903035	negative regulation of response to wounding	37/4018	90/18670	2.1e-05	0.000459176	0.000337327	ABAT/ADTRP/CASK/CD109/CD34/CDKN1A/CDKN1B/CLASP1/CLASP2/CRK/DUSP10/EDN1/FAP/GJA1/HMGCR/INPP5F/KREMEN1/MDK/NOS3/PDGFRA/PHLDB2/PLAT/PLAUR/PRKCD/PTEN/PTPRS/SERPINB2/SERPINE1/SERPINE2/SMAD3/SPP1/TFPI/THBD/THBS1/TSPAN8/UBASH3B/VTN	37
GO:0018105	peptidyl-serine phosphorylation	95/4018	299/18670	2.11e-05	0.000461258	0.000338856	AKAP9/AKT3/APP/ARRB1/ATM/AURKA/BRAF/BRSK2/CAMK2D/CAV1/CD44/CDK1/CDK5R1/CLSPN/CNKSR3/CREBL2/CSF3/CSNK1D/CSNK1G3/CSNK2A1/DCLK2/DKK1/DMD/DYRK1A/DYRK2/EGFR/EIF4G1/GAS6/GGNBP2/GSK3A/GSK3B/HCLS1/HIPK1/HIPK2/HSP90AA1/HSP90AB1/IKBKB/IKBKE/ILK/INPP5F/INPP5J/LATS2/LIF/LMTK2/LRRK2/MAD2L2/MAP3K13/MAPK1/MAPK12/MAPK13/MAPK3/MAPK7/MAPKAPK5/MKNK1/MKNK2/MTOR/NEK6/NLK/NSD1/PAK1/PAK2/PAQR3/PARK7/PDE4D/PFN2/PKN2/PLCL1/PLCL2/PPM1F/PRKACB/PRKCD/PRKCH/PRKCI/PRKD2/PRKX/RAF1/RAPGEF3/RASSF2/RICTOR/ROCK2/RPS6KA4/SGK1/SH2D3C/SMG1/SMYD3/SNCA/STK38L/TBK1/TERF2IP/TGFBR1/TGFBR2/TLK2/TTBK2/UHMK1/WNK1	95
GO:0002181	cytoplasmic translation	40/4018	100/18670	2.14e-05	0.000465198	0.000341751	CNBP/CPEB2/DHX36/DPH3/DPH5/DRG1/EIF2D/EIF2S2/EIF2S3/EIF3A/EIF3B/EIF3E/EIF3F/EIF3I/EIF3J/EIF4B/EIF4G1/EIF4H/ETF1/FMR1/GSPT1/MCTS1/MTOR/RPL10A/RPL13A/RPL15/RPL18A/RPL31/RPL36/RPL39/RPL41/RPL6/RPL9/RPLP0/RPS21/RPS23/RPS28/RWDD1/YTHDF2/ZNF385A	40
GO:0010771	negative regulation of cell morphogenesis involved in differentiation	39/4018	97/18670	2.35e-05	0.000506756	0.000372281	AP1AR/ARHGAP4/ARHGDIA/CDK5R1/CORO1C/EFNA5/ID1/IFRD1/MAP2/NFATC4/NLGN1/NRP1/POSTN/PPP3CA/PSEN1/PTEN/PTPRS/RCC2/RHOA/RNF6/RTN4/RUFY3/RYK/SEMA3A/SEMA3C/SEMA3D/SEMA3F/SEMA3G/SEMA4C/SEMA6B/SEMA7A/SLIT2/SPP1/SYNGAP1/TACSTD2/TRAK2/UBE3A/ULK2/YWHAH	39
GO:0060996	dendritic spine development	39/4018	97/18670	2.35e-05	0.000506756	0.000372281	ACTR2/ADAM10/ARF1/ARF4/ARHGAP33/ARID1B/CDC42/CDK5R1/CDKL5/DBN1/DHX36/EEF2K/EPHB1/FMR1/ITSN1/KALRN/LPAR1/LRP8/LRRK2/LZTS3/MAPK6/MEF2C/MTOR/NLGN1/OPA1/PAFAH1B1/PAK2/PSEN1/PTEN/PTPRS/RELN/SHANK1/SHANK3/SRGAP2/UBA6/UBE3A/WASL/ZMYND8/ZNF365	39
GO:0097485	neuron projection guidance	89/4018	277/18670	2.37e-05	0.000510177	0.000374794	AGRN/ALCAM/APBB2/APP/ARHGAP35/BDNF/BSG/CDK5R1/CHN1/CYFIP1/CYFIP2/DOK5/DPYSL4/EFNA5/EFNB1/ENAH/EPHA5/EPHB1/ERBB2/ETV1/EVL/EXT1/FEZ2/FLRT2/GAB1/GATA3/GDF7/GLI2/GLI3/GPC1/GRB10/GRB2/KIF5A/KIF5C/KLF7/LAMA2/LAMB2/LRP1/LYPLA2/MAPK1/MAPK3/MAPK7/MYH10/NEXN/NOG/NRCAM/NRP1/NRXN3/NTN4/PALLD/PDLIM7/PIK3CD/PLCG1/PLXNA2/PLXNA4/PLXNB1/PLXNB2/PLXNB3/PLXND1/PTPRA/PTPRM/RAC1/RAC2/RELN/ROBO1/ROBO4/RYK/SCN1B/SEMA3A/SEMA3C/SEMA3D/SEMA3F/SEMA3G/SEMA4C/SEMA6B/SEMA7A/SHANK3/SHC3/SLIT2/SPTAN1/SPTB/SPTBN1/SPTBN2/TUBB3/UNC5A/UNC5B/VLDLR/VSTM2L/YTHDF1	89
GO:0030218	erythrocyte differentiation	44/4018	114/18670	2.45e-05	0.00052528	0.000385889	ACIN1/ADAR/ADD1/ARNT/B2M/BCL6/CDK6/ERCC2/ETS1/FAM210B/GATA2/GATA3/HCLS1/HIF1A/HIPK2/HOXA5/HSPA9/JAK3/KIT/KLF2/KMT2E/L3MBTL3/LDB1/MAFB/MED1/MFHAS1/NCKAP1L/NFE2L1/PKNOX1/PRMT1/RHAG/RPS14/SFXN1/SLC11A2/SMAD5/SMAP1/STAT1/STAT3/STAT5B/TAL1/TMEM14C/TMOD3/ZFP36/ZFP36L1	44
GO:0048568	embryonic organ development	128/4018	428/18670	2.46e-05	0.000525285	0.000385893	ABR/ADA/AHI1/ALDH1A3/ARID2/ARNT/BBS4/BCR/CC2D2A/CELSR1/CITED2/COL5A2/CTNNB1/CXCL8/DLG1/E2F7/E2F8/EDN1/EFEMP1/EGFR/ENG/ERCC2/FBN2/FGFR1/FOXC1/FOXC2/FZD5/GATA2/GATA3/GGNBP2/GJA1/GLI2/GLI3/GNAS/GRB2/HES1/HEY2/HIF1A/HIPK1/HIPK2/HOXA3/HOXA5/HOXA6/HOXB6/HOXC4/HOXC9/HOXD3/HOXD4/HOXD9/HSF1/HYAL1/IFT172/IFT52/INSIG1/KDR/KIT/KITLG/KRT19/KRT8/LIF/MAFB/MAPK1/MAPK3/MBD2/MDFI/MED1/MED12/MEF2C/MIB1/MICAL2/MMP16/MTHFD1/NAGLU/NDRG4/NOG/NR2F2/NRK/PCDH12/PCGF2/PCSK5/PDGFRA/PHACTR4/PHLDA2/PKD2/PLCD1/PLCD3/PRDM1/PRRX1/PSEN1/PTK7/RAD23B/RARA/RARG/RBBP6/RBPJ/RDH10/RNF112/RPL10/RSPO3/SATB2/SENP2/SETD2/SLC39A3/SMAD2/SMAD3/SNAI1/SOD1/SOX18/ST14/TAL1/TBC1D23/TEAD2/TGFB2/TGFBR1/TGFBR2/THOC5/TMED2/TP53/TRIOBP/TTC39C/TULP3/WDR19/WDR60/WNT11/YAP1/ZFP36L1/ZIC1/ZNF568	128
GO:0010812	negative regulation of cell-substrate adhesion	30/4018	68/18670	2.48e-05	0.00052923	0.000388791	ACVRL1/ADAM15/ANGPT2/AP1AR/ARHGAP6/BCL6/CASK/CDKN2A/CLASP2/COL1A1/CORO1C/CORO2B/CX3CL1/DUSP22/EFNA5/GCNT2/LGALS1/LRP1/MAP4K4/MEN1/NF1/NF2/PHLDB2/POSTN/PTEN/RCC2/RHOA/SERPINE1/TACSTD2/THBS1	30
GO:0045665	negative regulation of neuron differentiation	75/4018	225/18670	2.54e-05	0.000539123	0.000396059	ADCY6/APP/ARHGAP4/ARHGDIA/B2M/BAG5/CALR/CBFA2T2/CDK5R1/CTSZ/DENND5A/DIXDC1/DKK1/EIF2AK4/EIF4ENIF1/FKBP4/FUOM/GAK/GDF11/GLI3/GSK3A/GSK3B/HES1/HES4/HMG20A/ID1/IFRD1/INPP5F/INPP5J/ITM2C/KREMEN1/LGALS1/LPAR1/LRP1/LRRK2/MAP2/MAP4K4/MDM2/MED1/MIB1/NFATC4/NLGN1/NR2F1/NRP1/PAFAH1B1/PAQR3/PMP22/PPP3CA/PSEN1/PTEN/PTPRS/RAB29/RAP1GAP2/RHOA/RNF6/RTN4/RUFY3/RYK/SEMA3A/SEMA3C/SEMA3D/SEMA3F/SEMA3G/SEMA4C/SEMA6B/SEMA7A/SLC6A4/SLIT2/SPP1/SYNGAP1/TRAK2/UBE3A/ULK2/YWHAH/ZNF365	75
GO:0007565	female pregnancy	66/4018	192/18670	2.57e-05	0.000541651	0.000397916	ADCY7/ADIPOR2/AGO2/AKR1B1/ANGPT2/ARHGDIB/ASH1L/BSG/CAD/CALR/CAPN2/COMT/ESR1/ETS1/FKBP4/FOS/FOSB/FOSL1/GJA1/GOT2/HSF1/IGFBP5/IGFBP7/ITGA2/ITGA3/ITGA5/KPNA6/LDOC1/LIF/LNPEP/MAPK1/MAPK3/MED1/MEN1/MTOR/NAMPT/NR2F2/OVGP1/OXTR/PAM/PCSK5/PGF/PRDM1/PRDX3/PSG1/PSG4/PSG9/PTHLH/RAMP2/RARA/RGS2/RXRA/SLC2A1/SLC38A3/SOD1/SPP1/STC1/STC2/SYDE1/TEAD3/TGFBR2/THBD/TIMP1/TMED2/UMPS/UPRT	66
GO:0043112	receptor metabolic process	66/4018	192/18670	2.57e-05	0.000541651	0.000397916	ACE2/AHI1/AP1AR/AP2B1/AP2M1/APLN/ARF1/ARFGEF2/ARRB1/ATXN2/BECN1/BVES/CACNG8/CALCRL/CAV1/CD36/CD63/CD81/CLTC/CXCL8/DKK1/DTX3L/ECE1/EDN1/FLOT1/FMR1/FURIN/FUT8/GRB2/GREM1/HDAC1/HIF1A/HOXA5/HTR1B/INPP5F/ITCH/ITGAV/ITGB3/LDLRAP1/LGMN/LMTK2/LRP1/NRG1/NSF/NSG1/NUMB/PICALM/PICK1/PIK3R4/PLCG2/PPARA/PSEN1/PTPN1/RAB11B/RAB29/RAB5A/RAMP2/SCAP/SDCBP/SELE/SNCA/TBC1D16/TBC1D5/TFRC/VLDLR/ZNRF3	66
GO:0051092	positive regulation of NF-kappaB transcription factor activity	54/4018	149/18670	2.61e-05	0.000548113	0.000402663	APP/ARHGEF2/BCL10/CARD11/CAV1/CD36/CD40/CLOCK/CLU/CX3CL1/DHX33/EDA2R/FLOT1/ICAM1/IKBKB/IKBKG/IL18R1/IL1RAP/IRAK1/IRAK3/IRAK4/LRRFIP1/LTF/MALT1/MAP3K13/MID2/MYD88/NLRP3/NOD1/NPM1/PIDD1/PRDX3/PRKCH/PRKCI/PRKD2/PYCARD/RBCK1/RELA/RNF31/ROR1/RPS27A/RPS6KA4/STAT3/TERF2IP/TICAM1/TLR4/TNFRSF11A/TRAF5/TRIM14/TRIM22/TRIM25/TRIM32/TRIM38/UBA52	54
GO:1902904	negative regulation of supramolecular fiber organization	52/4018	142/18670	2.63e-05	0.000551788	0.000405363	ADD1/ADD3/ARFGEF1/ARHGAP28/ARHGAP6/ARHGEF2/BBS4/CAMSAP1/CAMSAP2/CAPG/CAPZA2/CDH5/CLASP1/CLASP2/CLIP3/CLU/CORO2B/DYRK1A/FHOD3/FKBP4/GMFG/HIP1R/INPP5J/KANK3/LIMA1/LMOD1/MAP2/MAPRE1/MET/MID1IP1/MYADM/PFN1/PFN2/PHLDB2/PICK1/PRKCD/RDX/SHANK1/SHANK3/SLIT2/SNCA/SPTAN1/SPTB/SPTBN1/SPTBN2/SWAP70/TACSTD2/TAOK1/TMOD2/TMOD3/TRIOBP/TTBK2	52
GO:1902893	regulation of pri-miRNA transcription by RNA polymerase II	21/4018	41/18670	2.67e-05	0.000556997	0.000409189	APLN/ATOH8/BMP2/FOS/GATA2/HIF1A/JUN/NFATC3/NFATC4/PPARA/RELA/SMAD1/SMAD3/SMAD6/SMARCA4/SREBF2/STAT3/TEAD1/TERT/TGFB2/TP53	21
GO:0062012	regulation of small molecule metabolic process	128/4018	429/18670	2.77e-05	0.000576743	0.000423696	AAAS/ABCG1/ACACA/ACACB/ACADVL/ADIPOR1/ADIPOR2/AK4/ANXA1/APP/ARNT/ARPP19/BMP2/CAV1/CDA/CLCN2/CLK2/CLTC/COMT/CPT1A/CRY1/CYP51A1/DHCR7/DKK3/DYRK2/EIF6/ELOVL5/ELOVL6/ENO1/ENPP1/EP300/EPM2AIP1/ERLIN2/FABP5/FDFT1/FOXO1/GCKR/GGPS1/GSK3A/GSK3B/HIF1A/HMGCR/HMGCS1/HRH1/IGF1/IGFBP3/INSIG1/INSR/KIT/LDLRAP1/LEPR/LPGAT1/LSS/MID1IP1/MIDN/MTOR/NCOA2/NFE2L1/NLN/NOS3/NQO1/NR1H2/NTSR1/NUP133/NUP88/NUP98/OAZ2/ODC1/OGT/PANK2/PARK7/PARP1/PDP2/PDPR/PFKFB2/PGAM1/PGP/PHLDA2/POR/PPARA/PRKAB2/PSEN1/PSMA2/PSMA4/PSMA5/PSMA7/PSMB10/PSMB2/PSMB4/PSMB6/PSMB8/PSMC1/PSMC3/PSMC5/PSMD1/PSMD11/PSMD14/PSMD2/PSMD6/PSME3/PSMF1/PTK2B/RAE1/RAN/RDH10/RORA/SCAP/SCD/SEC14L2/SIK1/SLC35B4/SLC7A11/SNAI1/SNAI2/SNCA/SOD1/SOGA1/SQLE/SREBF2/STAT3/TAZ/TP53/TPR/TRIB3/TYSND1/VCP/WDTC1/ZBTB20	128
GO:0071383	cellular response to steroid hormone stimulus	81/4018	248/18670	2.82e-05	0.000586173	0.000430624	ADTRP/AIFM1/ANXA1/ARNTL/ATP1A3/ATP2B1/BCL2L11/CALCOCO1/CALR/CLOCK/CNOT1/CRY1/CRY2/CTNNB1/DDX54/DNAJA1/DNMT3B/EDN1/EGFR/EP300/ESR1/FBXO32/FHL2/FKBP4/FOXA1/FOXO1/HDAC1/ICAM1/KANK2/KLF9/KMT2D/LBH/MED1/MGARP/NCOA3/NCOA4/NCOA6/NCOR1/NCOR2/NPC1/NR1H2/NR1I2/NR2C2/NR2F1/NR2F2/NR3C2/NR5A2/NRIP1/PAK1/PARK7/PARP1/PCK2/PER1/PHB2/PMEPA1/PPARA/RAN/RARA/RARG/RHOA/RNF6/RORA/RUNX1/RWDD1/RXRA/SMARCA4/SMYD3/STC1/STRN3/TADA3/TAF7/TFPI/UBA5/UBE3A/UFM1/USP8/WBP2/YAP1/YWHAH/ZFP36/ZFP36L1	81
GO:0061082	myeloid leukocyte cytokine production	17/4018	30/18670	2.85e-05	0.000588918	0.00043264	BCL10/BCL6/CD36/CUEDC2/DDX1/DDX21/DHX36/GAS6/GPRC5B/HMOX1/IRAK3/KIT/MAVS/SEMA7A/TGFB2/TICAM1/TLR4	17
GO:0061614	pri-miRNA transcription by RNA polymerase II	23/4018	47/18670	2.89e-05	0.00059617	0.000437968	APLN/ATOH8/BMP2/ETS1/FOS/FOSL1/GATA2/HIF1A/JUN/NFATC3/NFATC4/PPARA/RELA/SMAD1/SMAD3/SMAD6/SMARCA4/SREBF2/STAT3/TEAD1/TERT/TGFB2/TP53	23
GO:1901988	negative regulation of cell cycle phase transition	86/4018	267/18670	2.91e-05	0.000598232	0.000439482	ARID3A/ATM/AURKA/BTG2/BUB1B/CASP2/CCL2/CCND1/CDC14B/CDC20/CDC73/CDK1/CDK6/CDKN1A/CDKN1B/CDKN2A/CLSPN/CNOT1/CNOT10/CNOT6/CNOT6L/CTDSP2/CUL1/DONSON/DUSP1/E2F7/E2F8/EP300/FBXL7/FBXO31/FBXO7/FHL1/FOXN3/FZR1/GPR132/JADE1/KANK2/MAD2L2/MDM2/MEN1/NACC2/NAE1/NDC80/PCBP4/PCNA/PIDD1/PKD2/PLAGL1/PML/PRMT1/PSMA2/PSMA4/PSMA5/PSMA7/PSMB10/PSMB2/PSMB4/PSMB6/PSMB8/PSMC1/PSMC3/PSMC5/PSMD1/PSMD11/PSMD14/PSMD2/PSMD6/PSME3/PSMF1/PTEN/RBL1/SKP1/TAOK1/TAOK2/TAOK3/TFDP2/TOPBP1/TP53/TPR/TRIP13/USP47/VPS4A/WEE1/ZFP36L1/ZFYVE19/ZNF385A	86
GO:0070671	response to interleukin-12	24/4018	50/18670	2.93e-05	0.000599753	0.0004406	AIP/ARF1/CD47/CDC42/CNN2/HNRNPF/HSPA9/JAK1/LCP1/LMNB1/MSN/P4HB/PAK2/PDCD4/PITPNA/PLCB1/PPIA/RALA/RPLP0/SERPINB2/SIRPA/SNRPA1/SOD1/TALDO1	24
GO:0051225	spindle assembly	42/4018	108/18670	3.01e-05	0.00061383	0.000450941	AAAS/ARHGEF10/AURKA/CCDC69/CDC20/CEP63/CEP97/CHMP1B/CHMP4B/CLASP1/CSNK1D/DRG1/DYNC1H1/FLNA/HDAC3/INO80/KIF11/KIF23/KIF3B/KIF4B/LZTS2/MAPRE1/MAPRE2/MLH1/MYBL2/NCOR1/NEK6/NEK7/NUMA1/RAB11A/RCC1/RHOA/SAC3D1/SENP6/SMC1A/SPAG5/STAG1/STAG2/TPR/TPX2/TUBGCP6/VPS4B	42
GO:0007568	aging	100/4018	321/18670	3.19e-05	0.000648655	0.000476525	ABAT/ADA/AKT3/APAF1/APEX1/APP/ARNTL/ATM/ATP2B1/B2M/BCL6/BECN1/CALR/CASP2/CD68/CDK1/CDK6/CDKN1A/CDKN2A/CLDN1/CNP/COL4A2/CTNNA1/CTSC/CX3CL1/DKK1/EDN1/EIF2B5/ENG/ERCC2/FOS/FZR1/GCLC/GPX4/GRB2/GSS/HMGA1/HMGCR/HYAL2/ICAM1/IDE/IGFBP5/IL15/ILK/IRAK1/JUN/JUND/KAT6A/KCNMB1/KRTAP4-8/LIMS1/LONP1/LRP1/LRRK2/MAP3K3/MAPK1/MAPK3/MAPKAPK5/MBD1/MBD2/MME/MNT/MTOR/NAMPT/NEK4/NEK6/NOX4/NPM1/NQO1/OGG1/OPA1/PDCD4/PDE4D/PICALM/PML/PPP3CA/PRKCD/PSEN1/PTEN/RBL1/RELA/ROMO1/RPN2/RSL1D1/RWDD1/SCAP/SERP1/SERPINE1/SLC12A2/SNCA/SOD1/STAT3/TERT/TGFBR2/TIMP1/TIMP2/TP53/TSPO/YPEL3/ZMIZ1	100
GO:0140014	mitotic nuclear division	85/4018	264/18670	3.28e-05	0.000664857	0.000488427	AAAS/ANLN/ARHGEF10/ATM/ATRX/AURKA/BECN1/BOD1/BUB1B/CAV2/CDC14B/CDC20/CDC27/CDK13/CDKN1B/CENPE/CEP97/CHMP1B/CHMP4A/CHMP4B/CHTF8/CLASP1/CLASP2/CTDP1/DAPK3/DRG1/DSN1/DUSP1/EDN1/FLNA/HECW2/HIRA/IGF1/INO80/INSR/KIF11/KIF23/KIF3B/KIF4B/KNTC1/LRP5/MAD2L2/MIS12/MYBL2/NAA50/NCAPH2/NDC80/NDEL1/NEK6/NFE2L1/NSFL1C/NSL1/NUMA1/OBSL1/PDS5A/PHB2/PHIP/POGZ/PPP1R9B/PTTG1/RAB11A/RAN/RANBP1/RCC1/RHOA/SH2B1/SMC1A/SMC2/SMC4/SPAG5/STAG1/STAG2/TACC3/TOM1L1/TOM1L2/TPR/TPX2/TRIP13/TTN/TUBG1/UBE2C/UBXN2B/USP16/VPS4A/VPS4B	85
GO:0032272	negative regulation of protein polymerization	31/4018	72/18670	3.29e-05	0.000664857	0.000488427	ADD1/ADD3/ARFGEF1/BBS4/CAPG/CAPZA2/CDH5/CLIP3/DYRK1A/FHOD3/FKBP4/HIP1R/INPP5J/KANK3/LMOD1/MAP2/MAPRE1/MYADM/PFN1/PFN2/PRKCD/RDX/SLIT2/SNCA/SPTAN1/SPTB/SPTBN1/SPTBN2/TMOD2/TMOD3/TRIOBP	31
GO:2000027	regulation of animal organ morphogenesis	82/4018	253/18670	3.44e-05	0.000689943	0.000506857	AHI1/AP2B1/AP2M1/BASP1/BMP2/CD34/CDC42/CELSR1/CITED2/CLTC/CTNNB1/DAAM1/DKK1/EDN1/ENG/ESR1/ETV5/FGFR1/FOXC1/FOXC2/FZD5/GATA3/GREM1/HES1/LIF/LIMS2/MDK/MED1/MED12/MYC/NOG/NTN4/PAX9/PFN1/PHB2/POR/PRICKLE1/PRICKLE2/PSMA2/PSMA4/PSMA5/PSMA7/PSMB10/PSMB2/PSMB4/PSMB6/PSMB8/PSMC1/PSMC3/PSMC5/PSMD1/PSMD11/PSMD14/PSMD2/PSMD6/PSME3/PSMF1/PTK7/RAC1/RBPJ/RHOA/ROBO1/ROR1/RSPO3/RXRA/RYK/SEMA3C/SNAI2/SP6/SPRY1/SRSF6/STAT1/SULF2/TACSTD2/TGFB2/TGFBR1/TGFBR2/TNFAIP3/VANGL1/WNT11/XBP1/ZNRF3	82
GO:2001235	positive regulation of apoptotic signaling pathway	62/4018	179/18670	3.43e-05	0.000689943	0.000506857	APAF1/ATF3/BCAP31/BCL10/BCL2L1/BCL2L11/BCLAF1/BECN1/BNIP3/BOK/CASP2/CAV1/CHCHD10/CTNNA1/CTSC/DAB2IP/DAPK3/FAF1/FIS1/G0S2/GSK3A/GSK3B/HIP1R/HYAL2/ITM2C/LTBR/MCL1/MLLT11/NACC2/NF1/NFATC4/NMT1/PAK2/PARK7/PEA15/PLAGL2/PLAUR/PML/PPP1R13B/PRKCD/PTEN/PYCARD/RBCK1/RPS7/SERINC3/SFPQ/SKIL/SMAD3/SOD1/SRPX/TFDP2/TGFBR1/THBS1/TNFRSF12A/TP53/TP53BP2/TRAF7/YWHAB/YWHAE/YWHAH/YWHAQ/ZNF205	62
GO:0035967	cellular response to topologically incorrect protein	57/4018	161/18670	3.44e-05	0.000689943	0.000506857	ACADVL/ADD1/ARFGAP1/ATF3/ATP6V0D1/BAG6/BCL2L11/BOK/CALR/CCL2/CCND1/CTDSP2/CXCL8/CXXC1/DAB2IP/DERL2/DNAJB11/DNAJB14/DNAJB9/DNAJC3/EDEM1/EP300/EXTL2/EXTL3/GFPT1/GOSR2/GSK3A/HERPUD1/HSF1/HSP90B1/HSPA13/HSPA5/HSPA9/HSPB8/KDELR3/PDIA5/PDIA6/PPP1R15A/PPP1R15B/PPP2R5B/PREB/PTPN1/RNF185/SDF2/SERP1/SRPRB/STC2/SYVN1/TATDN2/TLN1/TMBIM6/TPP1/UGGT1/VAPB/VCP/XBP1/YIF1A	57
GO:0050768	negative regulation of neurogenesis	93/4018	295/18670	3.59e-05	0.000716794	0.000526582	ADCY6/APP/ARHGAP4/ARHGDIA/ARHGEF2/B2M/BAG5/CALR/CBFA2T2/CDK5R1/CTNNA1/CTNNB1/CTSZ/CX3CL1/DENND5A/DIXDC1/DKK1/DUSP10/EIF2AK4/EIF4ENIF1/FKBP4/FUOM/GAK/GDF11/GLI3/GPR173/GSK3A/GSK3B/HES1/HES4/HMG20A/ID1/IFRD1/INPP5F/INPP5J/ITM2C/KREMEN1/LGALS1/LPAR1/LRP1/LRRK2/MAP2/MAP4K4/MBD1/MDM2/MED1/MIB1/NF1/NFATC4/NLGN1/NOG/NR2F1/NRG1/NRP1/PAFAH1B1/PAQR3/PMP22/PPP3CA/PRTG/PSEN1/PTEN/PTPRS/RAB29/RAP1GAP2/RHOA/RNF10/RNF6/RTN4/RUFY3/RYK/SEMA3A/SEMA3C/SEMA3D/SEMA3F/SEMA3G/SEMA4C/SEMA6B/SEMA7A/SLC6A4/SLIT2/SPP1/SRGAP2/STAT3/SYNGAP1/TERT/TMEM98/TP53/TRAK2/TSPO/UBE3A/ULK2/YWHAH/ZNF365	93
GO:0007411	axon guidance	88/4018	276/18670	3.61e-05	0.000719679	0.000528702	AGRN/ALCAM/APBB2/APP/ARHGAP35/BDNF/BSG/CDK5R1/CHN1/CYFIP1/CYFIP2/DOK5/EFNA5/EFNB1/ENAH/EPHA5/EPHB1/ERBB2/ETV1/EVL/EXT1/FEZ2/FLRT2/GAB1/GATA3/GDF7/GLI2/GLI3/GPC1/GRB10/GRB2/KIF5A/KIF5C/KLF7/LAMA2/LAMB2/LRP1/LYPLA2/MAPK1/MAPK3/MAPK7/MYH10/NEXN/NOG/NRCAM/NRP1/NRXN3/NTN4/PALLD/PDLIM7/PIK3CD/PLCG1/PLXNA2/PLXNA4/PLXNB1/PLXNB2/PLXNB3/PLXND1/PTPRA/PTPRM/RAC1/RAC2/RELN/ROBO1/ROBO4/RYK/SCN1B/SEMA3A/SEMA3C/SEMA3D/SEMA3F/SEMA3G/SEMA4C/SEMA6B/SEMA7A/SHANK3/SHC3/SLIT2/SPTAN1/SPTB/SPTBN1/SPTBN2/TUBB3/UNC5A/UNC5B/VLDLR/VSTM2L/YTHDF1	88
GO:0031667	response to nutrient levels	145/4018	499/18670	3.69e-05	0.000729677	0.000536046	ABCA1/ACACB/ACAT1/ADA/ADIPOR2/AGL/AHCY/AIFM1/AMBRA1/APAF1/ARSB/ATF3/ATG14/ATP2B1/BBS2/BBS4/BCL10/BECN1/CACNB3/CAD/CADPS2/CCND1/CD68/CDKN1A/CHSY1/CLEC16A/COL1A1/COMT/COX4I1/CYBA/DAP/DEPDC5/DNMT3B/EGFR/EIF2AK1/EIF2AK4/EIF4G1/ENSA/FADS1/FES/FIS1/FOXO1/FSTL1/GABARAPL1/GAS2L1/GAS6/GBA/GCLC/GNAI2/GSS/HAT1/HLCS/HMGCR/HMGCS1/HMOX1/HSF1/HSP90B1/HSPA5/ICAM1/IL15/ITGA2/JUN/KANK2/KAT2A/KPTN/LAMP2/LDHA/LIPG/LRRK2/MAP1LC3A/MAP3K5/MAPK1/MAPK3/MBD1/MBD2/MDM2/MED1/MIOS/MTHFR/MTMR3/MTOR/MYBBP1A/NAMPT/NENF/NMRAL1/NNT/NPRL2/NPRL3/NQO1/NUCB2/OGG1/OGT/OPA1/P2RX5/PANX1/PCK2/PCNA/PHEX/PICK1/PIK3C2B/PIK3R4/PKM/POR/POSTN/PPARA/PPM1D/PTEN/RALB/RARA/RELA/RNF152/SETDB1/SGIP1/SIK1/SLC25A25/SLC2A1/SLC38A3/SLC6A4/SLC8A1/SNAI2/SOD1/SPARC/SPP1/SREBF2/SRSF2/STAT1/STC1/STC2/TBC1D5/TGFBR2/TMBIM6/TMEM135/TP53/TRIM24/TRIM25/TRPV1/TSPO/ULK2/WDR45/WDR59/WIPI2/WNT11/XBP1/ZFP36/ZFYVE1	145
GO:0050770	regulation of axonogenesis	63/4018	183/18670	3.68e-05	0.000729677	0.000536046	ADNP/ARHGAP35/ARHGAP4/ARHGDIA/BDNF/BRSK2/CDH2/CDK5R1/CDKL5/CHN1/CYFIP1/DBN1/EFNA5/FN1/GSK3B/IFRD1/ILK/IST1/KIF13B/LRP1/MAP2/MAP3K13/NDEL1/NRCAM/NRP1/OLFM1/PAFAH1B1/PAK1/PLXNA2/PLXNA4/PLXNB1/PLXNB2/PLXNB3/PLXND1/PSEN1/PTEN/PTPRS/RAB11A/RHOA/RNF6/ROBO1/RTN4/RUFY3/RYK/SEMA3A/SEMA3C/SEMA3D/SEMA3F/SEMA3G/SEMA4C/SEMA6B/SEMA7A/SKIL/SLIT2/SPP1/SYNGAP1/TNFRSF12A/TRAK1/TRAK2/ULK2/UST/WDR36/YTHDF1	63
GO:0051168	nuclear export	66/4018	194/18670	3.71e-05	0.000732374	0.000538028	AAAS/AHCYL1/ALKBH5/CALR/CASC3/CHP1/CPSF1/CPSF6/CSE1L/DDX19A/DHX38/EIF4ENIF1/EIF5A/EIF6/FIP1L1/FYTTD1/GAS6/GSK3B/HSPA9/KHDRBS1/LZTS2/MALT1/MCM3AP/MDM2/NCBP2/NPM1/NUP133/NUP88/NUP98/NXF1/PARK7/POLDIP3/PTPN14/RAE1/RAN/RANBP17/RAPGEF3/RBM22/RNPS1/RPS15/SARNP/SETD2/SMG1/SMG5/SMG7/SP100/SRRM1/SRSF11/SRSF2/SRSF4/SRSF5/SRSF6/STYX/SUPT6H/THOC1/THOC2/THOC5/TP53/TPR/U2AF1/UHMK1/UPF3B/XPO6/XPOT/YWHAE/ZC3H11A	66
GO:0043434	response to peptide hormone	129/4018	436/18670	3.97e-05	0.00077996	0.000572986	ACTN2/ADCY6/ADCY7/ADIPOR1/AGTRAP/AHCYL1/ANXA1/APEX1/APRT/ARID1B/ATP2B1/ATP6AP1/ATP6V0A2/ATP6V0B/ATP6V0C/ATP6V0D1/ATP6V0E1/ATP6V0E2/ATP6V1D/ATP6V1E1/ATP6V1G1/BSG/BTG1/BTG2/C2CD5/CAD/CAV1/CAV2/CDKN1B/COL1A1/CPEB2/CRK/CRY1/CSK/CYBA/CYFIP1/DENND4C/EDN1/EEF2K/EIF2B2/EIF2B5/EIF6/ENPP1/EPM2AIP1/FOXC2/FOXO1/GAB1/GCLC/GHR/GJA1/GNAI1/GNAI2/GOT2/GPR173/GRB10/GRB14/GRB2/GSK3A/GSK3B/HADH/HDAC5/HSF1/ICAM1/IDE/IGF1R/IGFBP5/INPPL1/INSR/JAK3/JUND/KAT2B/LPIN3/MBD5/MDM2/MEN1/MGARP/MTOR/MYO1C/NCOA5/NDEL1/NUCKS1/OGT/OPA1/OXTR/PAK1/PARP1/PCK2/PHEX/PHIP/PIK3R3/PKM/POR/PPARA/PRKACB/PRKAR2A/PRKAR2B/PRKCD/PRKCI/PTEN/PTPN1/PTPRA/PXN/RAB10/RAB13/RELA/RNF40/ROCK2/SCAP/SLC2A1/SOGA1/SORT1/SPARC/SRSF4/SRSF5/SRSF6/STAT1/STAT3/STAT5B/STC2/TBC1D4/TIMP1/TRIB3/TRPV1/UPRT/USO1/WDTC1/XBP1/ZFP36L1/ZNF106	129
GO:0051222	positive regulation of protein transport	130/4018	440/18670	3.98e-05	0.000781229	0.000573918	ABAT/ABCG1/AKAP12/ANKRD1/ANO1/APBB1/ARF1/ARRB1/ATG13/ATP13A2/BAP1/BCAP31/C2CD5/CACNB3/CD14/CD274/CD2AP/CD33/CD34/CD81/CDK5R1/CEMIP/CEP131/CHP1/CNST/DHX36/ECT2/EDEM1/EDEM2/EGFR/ERBB2/EXOC1/FERMT1/FIS1/FLNA/FZD5/GAPDH/GAS6/GATA3/GJA1/GLI3/GSDMD/GSK3A/GSK3B/HCLS1/HDAC3/HIF1A/HLA-E/HMGB1/HYAL2/IFIH1/IGF1/IL17RA/IL1RAP/IL1RL1/JUP/LRP1/LRRK2/MAPK1/MAPK3/MAVS/MBP/MDK/MDM2/MIEF1/MYH10/MYO18A/MYO1C/MYRIP/NADK/NLGN2/NLRP1/NLRP12/NLRP2/NLRP3/NMT1/OAZ2/PAK1/PANX1/PCNT/PFKFB2/POSTN/PPIA/PPP1R13B/PPP3CB/PRKCD/PRR5L/PSEN1/PTGER4/PTPN22/PTPN23/PYCARD/RAB29/RAC1/RAC2/RAN/RAPGEF3/RBM22/RNF31/RPH3AL/RUFY3/SAE1/SERP1/SMAD3/SPTBN1/SREBF2/SRI/STOM/TFDP2/TGFB2/TLR4/TM9SF4/TNFRSF14/TNFSF4/TOMM7/TP53/TP53BP2/TPR/TTN/UBE2D3/UNC13B/USP36/VEGFC/WLS/XBP1/YWHAB/YWHAE/YWHAH/YWHAQ/ZIC1	130
GO:0097191	extrinsic apoptotic signaling pathway	74/4018	224/18670	4.02e-05	0.000784854	0.000576581	ARHGEF2/ATF3/BCL10/BCL2L1/BCL2L11/BLOC1S2/BOK/CASP2/CASP8AP2/CAV1/CTNNA1/CX3CL1/DAB2IP/DAPK3/DEDD/FAF1/FGFR1/G0S2/GCLC/GSK3A/GSK3B/HIPK1/HMOX1/HYAL2/ICAM1/IFI6/IGF1/ITGAV/ITM2C/KITLG/KRT18/KRT8/LGALS3/LTBR/MADD/MAP2K5/MAPK7/MCL1/MKNK2/MLLT11/NF1/NOS3/NRP1/PAK2/PARK7/PEA15/PHIP/PIDD1/PML/PSME3/PTEN/PYCARD/RAF1/RB1CC1/RBCK1/RELA/SERPINE1/SKIL/SMAD3/SNAI2/SORT1/SP100/SRPX/TERT/TGFB2/TGFBR1/THBS1/TNFAIP3/TNFRSF10A/TNFRSF12A/TNFRSF1A/UNC5B/YAP1/ZMYND11	74
GO:1904951	positive regulation of establishment of protein localization	134/4018	456/18670	4.05e-05	0.000787223	0.000578322	ABAT/ABCG1/AKAP12/ANKRD1/ANO1/APBB1/ARF1/ARRB1/ATG13/ATP13A2/BAP1/BCAP31/C2CD5/CACNB3/CCT3/CCT5/CCT6A/CD14/CD274/CD2AP/CD33/CD34/CD81/CDK5R1/CEMIP/CEP131/CHP1/CNST/CORO2B/DHX36/ECT2/EDEM1/EDEM2/EGFR/ERBB2/EXOC1/FERMT1/FIS1/FLNA/FZD5/GAPDH/GAS6/GATA3/GJA1/GLI3/GSDMD/GSK3A/GSK3B/HCLS1/HDAC3/HIF1A/HLA-E/HMGB1/HYAL2/IFIH1/IGF1/IL17RA/IL1RAP/IL1RL1/JUP/LRP1/LRRK2/MAPK1/MAPK3/MAVS/MBP/MDK/MDM2/MIEF1/MYH10/MYO18A/MYO1C/MYRIP/NADK/NLGN2/NLRP1/NLRP12/NLRP2/NLRP3/NMT1/OAZ2/PAK1/PANX1/PCNT/PFKFB2/POSTN/PPIA/PPP1R13B/PPP3CB/PRKCD/PRR5L/PSEN1/PTGER4/PTPN22/PTPN23/PYCARD/RAB29/RAC1/RAC2/RAN/RAPGEF3/RBM22/RNF31/RPH3AL/RUFY3/SAE1/SERP1/SMAD3/SPTBN1/SREBF2/SRI/STOM/TFDP2/TGFB2/TLR4/TM9SF4/TNFRSF14/TNFSF4/TOMM7/TP53/TP53BP2/TPR/TTN/UBE2D3/UNC13B/USP36/VEGFC/WLS/XBP1/YWHAB/YWHAE/YWHAH/YWHAQ/ZIC1	134
GO:0048705	skeletal system morphogenesis	78/4018	239/18670	4.05e-05	0.000787223	0.000578322	ANKRD11/CHSY1/COL12A1/COL13A1/COL1A1/COL27A1/COL6A1/COL6A3/COL7A1/CTNNB1/DHRS3/DLG1/FBN2/FGFR1/FMN1/FOXC1/FOXC2/FOXN3/GLI3/GNAS/GREM1/HHIP/HOXA3/HOXA5/HOXA6/HOXB6/HOXC4/HOXC9/HOXD3/HOXD4/HOXD8/HOXD9/HYAL1/HYAL2/IFT80/IMPAD1/INPPL1/INSIG1/LRP5/LTBP3/LTF/MATN3/MDFI/MED12/MEF2C/MEF2D/MMP16/MTHFD1/NOG/PAPPA2/PCGF2/PDGFRA/PHOSPHO1/POR/PRRX1/PSEN1/RAB23/RARA/RARG/RDH10/RYK/SATB2/SERPINH1/SETD2/SH3PXD2B/SLC39A3/SMAD2/SMAD3/STC1/TGFBR1/TGFBR2/THBS3/TIPARP/TRIP11/TULP3/VWA1/WDR19/WDR60	78
GO:0003231	cardiac ventricle development	48/4018	130/18670	4.14e-05	0.000802181	0.00058931	AP2B1/CCM2L/CITED2/DCTN5/DLL4/ENG/FGFRL1/FKBP1A/FOXC1/FOXC2/GATA3/GSK3A/HECTD1/HEG1/HES1/HEY2/HIF1A/LMO4/LTBP1/MATR3/MDM2/MED1/MEF2C/MIR17HG/NOG/NOS3/NPRL3/NRG1/PDE2A/PRDM1/PTK7/RBPJ/ROBO1/RXRA/SALL4/SAV1/SCN5A/SEMA3C/SLIT2/SMAD6/TGFB2/TGFBR1/TGFBR2/TMEM65/TPM1/TRIP11/UBE4B/WNT11	48
GO:0000422	autophagy of mitochondrion	32/4018	76/18670	4.23e-05	0.00080867	0.000594078	AMBRA1/ATG12/ATG13/ATG14/ATG2B/ATG3/ATP13A2/BECN1/BNIP3/CLEC16A/FBXO7/FIS1/FZD5/GABARAPL1/GBA/GSK3A/HIF1A/MAP1LC3A/PARK7/RB1CC1/SPATA18/SQSTM1/SREBF2/TOMM7/TP53/TSPO/USP36/VDAC1/VPS13C/VPS13D/WDR45/WIPI2	32
GO:0007492	endoderm development	32/4018	76/18670	4.23e-05	0.00080867	0.000594078	CDC73/COL12A1/COL4A2/COL5A1/COL5A2/COL6A1/COL7A1/COL8A1/CTNNB1/CTR9/DKK1/EXT1/FN1/GATA6/HDAC1/ITGA5/ITGAV/ITGB5/LAMB1/LAMC1/LDB1/MED12/MMP15/NOG/PAX9/PELO/SETD2/SMAD2/SMAD3/SSBP3/VTN/ZFP36L1	32
GO:0061045	negative regulation of wound healing	32/4018	76/18670	4.23e-05	0.00080867	0.000594078	ABAT/ADTRP/CASK/CD109/CD34/CDKN1A/CDKN1B/CLASP1/CLASP2/CRK/DUSP10/EDN1/FAP/GJA1/HMGCR/NOS3/PDGFRA/PHLDB2/PLAT/PLAUR/PRKCD/PTEN/SERPINB2/SERPINE1/SERPINE2/SMAD3/TFPI/THBD/THBS1/TSPAN8/UBASH3B/VTN	32
GO:0061726	mitochondrion disassembly	32/4018	76/18670	4.23e-05	0.00080867	0.000594078	AMBRA1/ATG12/ATG13/ATG14/ATG2B/ATG3/ATP13A2/BECN1/BNIP3/CLEC16A/FBXO7/FIS1/FZD5/GABARAPL1/GBA/GSK3A/HIF1A/MAP1LC3A/PARK7/RB1CC1/SPATA18/SQSTM1/SREBF2/TOMM7/TP53/TSPO/USP36/VDAC1/VPS13C/VPS13D/WDR45/WIPI2	32
GO:0045862	positive regulation of proteolysis	109/4018	358/18670	4.25e-05	0.000810137	0.000595156	ADRM1/AIFM1/ANTXR1/APAF1/APP/ARIH1/ARRB1/ASPH/AURKA/BAG6/BCAP31/BCL10/BCL2L11/BOK/BTRC/CASP4/CASP8AP2/CAV1/CCBE1/CLPX/CLU/CSNK1D/CTSC/CYFIP2/DAB2IP/DAP/ECSCR/EDEM1/EDEM2/ENO1/FBXW11/FIS1/FMR1/FN1/FURIN/GBA/GCLC/GRN/GSK3A/GSK3B/HERPUD1/HIP1/HIP1R/HMGB1/HSF1/HSPD1/IST1/LGMN/LRRK2/MALT1/MAP3K5/MAPK12/MAPK3/MBP/MDM2/MTCH1/MYC/MYH9/NLRP1/NLRP12/NLRP2/NLRP3/NOD1/OGT/OSBPL7/PACSIN3/PCOLCE2/PDCD2/PDCD6/PERP/PICALM/PIDD1/PML/PPM1F/PRELID1/PRICKLE1/PSEN1/PSMC1/PSMD14/PSME3/PTEN/PTK2B/PYCARD/RCHY1/RCN3/RHOA/RNF139/RNF144B/RNF185/RNF19B/RNF40/ROBO1/ROCK2/SART3/SH3RF2/SMAD3/SNCA/SNX9/SPON1/STAT3/TBC1D10A/TIMM17A/TNFRSF10A/TNFSF15/TRIB1/TRIB3/TRIM32/USP5/VCP	109
GO:0010038	response to metal ion	110/4018	362/18670	4.3e-05	0.000816693	0.000599972	ABAT/ADAMTS13/ADCY7/ADD1/AHCYL1/ANXA11/APBB1/APP/ATP13A2/ATP7A/ATP7B/B2M/BACE1/BECN1/BNIP3/BRAF/BSG/CALR/CAMK2D/CAV1/CCND1/CD14/CDK1/CDKN1B/CLDN1/CPNE1/CPNE2/CPNE5/CPNE7/CPNE8/CPOX/CUTA/CYBRD1/DUSP1/ECT2/EDN1/EEF2K/EGFR/EIF2B5/ENTPD6/FABP4/FOS/FOSB/FSTL3/GCLC/GSS/HIF1A/HMOX1/HNRNPD/HSF1/HSPA5/ICAM1/ITPKB/ITPR3/JUN/JUND/KCNH1/KCNMA1/KCNMB1/KCNMB4/KIT/LGMN/LONP1/LRRK2/MAP1LC3A/MAPK1/MAPK3/MDM2/MEF2C/MT1E/MT2A/NDRG1/NEDD4L/NFATC4/NLGN1/NPC1/NQO1/OGG1/PAM/PARK7/PARP1/PCNA/PDCD6/PEF1/PKD2/PPP2CA/PPP3CA/PTEN/PTK2B/SCN5A/SDC1/SLC11A2/SLC25A13/SLC25A23/SLC30A1/SNCA/SOD1/SPARC/STIM1/SYT1/SYT11/SYT7/SYT9/TERT/THBS1/TRPM2/TSPO/TTN/TXNIP/WNK1	110
GO:0007041	lysosomal transport	41/4018	106/18670	4.31e-05	0.000816693	0.000599972	ANKFY1/AP3B1/AP3M1/AP4M1/ARF1/ARSB/ATG14/BIN1/CACNG8/CLEC16A/CLU/DENND3/DTX3L/EPG5/GAK/GRN/HGS/HOOK2/IGF2R/LAMP1/LAMP2/LRP1/LRRK2/LYST/NCOA4/NPC1/PSAP/RAB7A/RHOB/SCARB2/SNX27/SORT1/TGFBRAP1/TRAK1/TRAK2/VCP/VPS16/VPS41/VPS4A/VPS4B/ZFYVE16	41
GO:0045747	positive regulation of Notch signaling pathway	25/4018	54/18670	4.33e-05	0.000819539	0.000602062	DLL4/EP300/EPN2/HES1/JAG2/KAT2B/KIT/LFNG/MAML1/MAML2/MAML3/MFNG/MIR126/NOS3/NOTCH4/POGLUT1/PRKCI/RBPJ/RFNG/ROBO1/SLC35C2/STAT3/TGFB2/TSPAN14/ZMIZ1	25
GO:0000302	response to reactive oxygen species	76/4018	232/18670	4.39e-05	0.000826912	0.000607479	ADA/AGAP3/AIFM1/ANXA1/APEX1/ATP7A/AXL/BECN1/BNIP3/CAPN2/CD36/CDK1/COL1A1/CRK/DUSP1/ECT2/EDN1/EGFR/EGLN1/ETS1/FBLN5/FOS/FOSL1/FOXO1/GPR37/HMOX1/HNRNPD/HSF1/HYAL1/HYAL2/JUN/KDM6B/KLF2/KPNA4/LDHA/LRRK2/MAP1LC3A/MAP3K5/MAPK1/MAPK13/MAPK3/MAPK7/MDM2/MET/MPV17/NOS3/NQO1/OSER1/PARK7/PCGF2/PCNA/PDGFD/PDGFRA/PKD2/PPP1R15B/PRDX3/PRKCD/PSAP/PTK2B/PXN/RELA/RHOB/RNF112/ROMO1/SDC1/SIRPA/SLC8A1/SOD1/STAT1/TNFAIP3/TPM1/TRAP1/TRPM2/TXNIP/TXNRD2/UBE3A	76
GO:0051592	response to calcium ion	53/4018	148/18670	4.48e-05	0.000842439	0.000618886	ADD1/AHCYL1/ANXA11/BRAF/CAMK2D/CAV1/CCND1/CPNE1/CPNE2/CPNE5/CPNE7/CPNE8/DUSP1/ECT2/EDN1/EEF2K/EGFR/ENTPD6/FOS/FOSB/HNRNPD/HSPA5/ITPKB/ITPR3/JUN/JUND/KCNH1/KCNMA1/KCNMB1/KCNMB4/LGMN/MEF2C/NLGN1/PDCD6/PEF1/PKD2/PPP3CA/PTK2B/SCN5A/SDC1/SLC25A13/SLC25A23/SPARC/STIM1/SYT1/SYT11/SYT7/SYT9/THBS1/TRPM2/TTN/TXNIP/WNK1	53
GO:0001503	ossification	119/4018	398/18670	4.71e-05	0.00088377	0.000649249	ADAR/ANKH/ASF1A/ATP2B1/ATP6AP1/BCAP29/BMP2/CDK6/CEBPD/CHSY1/CLEC11A/CLTC/COL13A1/COL1A1/COL1A2/COL5A2/COL6A1/CTNNB1/DCHS1/DDX21/DHH/DHRS3/DHX36/DKK1/DNAJC13/EGFR/ENPP1/ERCC2/EXT1/EXT2/FAM20C/FBL/FBN2/FBXL15/FOXC1/FOXC2/FSTL3/GJA1/GLI2/GLI3/GNAS/GREM1/HDAC7/HIF1A/HIRA/HNRNPC/HSD17B4/ID1/IFT80/IGF1/IGFBP3/IGFBP5/IL6ST/ILK/IMPAD1/INPPL1/ITGA11/JUND/KREMEN1/LOX/LRP5/LTBP3/LTF/MAPK1/MAPK3/MDK/MEF2C/MEF2D/MEN1/MMP16/MN1/MRC2/MYBBP1A/NBR1/NF1/NOG/NPR2/PDLIM7/PHEX/PHOSPHO1/PLXNB1/PTGER4/PTHLH/PTK2B/RASSF2/RBMX/RBPJ/RHOA/RPS15/RRAS2/RRBP1/RSL1D1/SATB2/SEMA7A/SH3PXD2B/SLC26A2/SLC8A1/SMAD1/SMAD3/SMAD5/SMAD6/SMOC1/SNAI1/SNAI2/SND1/SORT1/SPARC/SPP1/STC1/SUCO/SUN1/TGFB2/THBS3/TNFRSF11A/TP53INP2/TPM4/TWIST2/WNT11/ZHX3	119
GO:0007229	integrin-mediated signaling pathway	40/4018	103/18670	4.77e-05	0.000891774	0.000655129	ADAM10/ADAM11/ADAM15/ADAMTS1/ADAMTS13/BST1/CD177/CD47/CD63/CDC42/CTNNA1/DOCK1/FERMT1/FERMT2/FLNA/FUT8/ILK/ITGA10/ITGA11/ITGA2/ITGA3/ITGA5/ITGAV/ITGAX/ITGB3/ITGB4/ITGB5/LAMA5/LIMS1/LIMS2/MYH9/NEDD9/NRP1/PHACTR4/PTK2B/RCC2/SEMA7A/TIMP1/TLN1/VAV3	40
GO:0006970	response to osmotic stress	34/4018	83/18670	4.87e-05	0.000907726	0.000666848	ABCB1/AKR1B1/ARHGEF2/CLDN1/DYSF/EGFR/HSP90AB1/ICOSLG/ITGA2/KCNMA1/LRRC8A/LRRC8E/MAPK13/MICU1/MYLK/NFAT5/OXSR1/PAPPA2/PKD2/PTK2B/RCSD1/RELB/SERPINB6/SLC12A2/SLC12A6/SLC25A23/SLC2A1/TP53/TSC22D2/TSC22D3/TSC22D4/TSPO/XRCC6/ZFP36L1	34
GO:0000045	autophagosome assembly	37/4018	93/18670	4.92e-05	0.000914867	0.000672094	AMBRA1/ATG12/ATG13/ATG14/ATG2B/ATG3/BECN1/CHMP4A/CHMP4B/FEZ2/GABARAPL1/LRRK2/MAP1LC3A/MTMR3/NPRL2/NPRL3/NSFL1C/PACS2/PIP4K2B/PIP4K2C/PSEN1/RAB1A/RAB1B/RAB23/RAB3GAP2/RAB5A/RAB7A/RALB/RB1CC1/SMCR8/TBC1D14/TP53INP1/TP53INP2/UBXN2B/ULK2/WDR45/WIPI2	37
GO:0017038	protein import	65/4018	192/18670	5.02e-05	0.000929363	0.000682743	ARNTL/CD36/CDKN1A/CHP1/CLU/CSE1L/ECT2/FAM53B/FERMT1/FLNA/GCKR/GLI3/HCLS1/HDAC3/HSP90AA1/HSPA4/HSPD1/HYAL2/IPO8/IPO9/JUP/KPNA1/KPNA2/KPNA4/KPNA6/LAMP2/LRRK2/MAPK1/MAVS/MED1/NF1/NUP133/NUP88/NUP98/PEX19/PEX26/PHB2/PKIG/PML/PPP3CA/PRICKLE1/PRKCD/PSEN1/PTTG1IP/RAB23/RAN/RANBP17/RBM22/ROMO1/RPL23/SAMM50/SMAD3/STAT3/TIMM17A/TIMM17B/TIMM21/TNPO1/TNPO2/TNPO3/TOMM22/TOMM7/TP53/TPR/TXNIP/ZIC1	65
GO:0010389	regulation of G2/M transition of mitotic cell cycle	66/4018	196/18670	5.31e-05	0.000975658	0.000716753	ACTR1A/AKAP9/APP/ATM/AURKA/BRD4/CCND1/CDC25B/CDK1/CEP131/CEP250/CEP63/CLASP1/CLSPN/CSNK1D/CUL1/DCTN2/DONSON/DYNC1H1/FBXL7/FHL1/FOXN3/GPR132/HSP90AA1/MAPRE1/MECP2/NAE1/NINL/PAFAH1B1/PCNT/PRKAR2B/PSMA2/PSMA4/PSMA5/PSMA7/PSMB10/PSMB2/PSMB4/PSMB6/PSMB8/PSMC1/PSMC3/PSMC5/PSMD1/PSMD11/PSMD14/PSMD2/PSMD6/PSME3/PSMF1/RAB11A/RCC2/SKP1/TAOK1/TAOK2/TAOK3/TOPBP1/TPX2/TUBA1A/TUBA4A/TUBG1/USP47/VPS4A/VPS4B/YWHAE/ZFYVE19	66
GO:0051236	establishment of RNA localization	66/4018	196/18670	5.31e-05	0.000975658	0.000716753	AAAS/AHCTF1/ALKBH5/ATM/ATXN2/BICD2/CASC3/CPSF1/CPSF6/DDX19A/DHX38/EIF5A/EIF6/FIP1L1/FLOT1/FMR1/FYTTD1/HSF1/IGF2BP1/IGF2BP2/IGF2BP3/KHDRBS1/KIF5C/LRPPRC/MCM3AP/MVP/MYO1C/NCBP2/NPM1/NUP133/NUP88/NUP98/NXF1/POLDIP3/QKI/RAE1/RAN/RANBP17/RFTN1/RNPS1/RPS15/SARNP/SENP2/SETD2/SFPQ/SMG1/SMG5/SMG7/SRRM1/SRSF11/SRSF2/SRSF4/SRSF5/SRSF6/SUPT6H/TGFBR2/THOC1/THOC2/THOC5/TPR/U2AF1/UPF3B/XPOT/ZC3H11A/ZFP36/ZFP36L1	66
GO:0036503	ERAD pathway	39/4018	100/18670	5.28e-05	0.000975658	0.000716753	BAG6/BCAP31/BRSK2/CAV1/DERL2/DNAJB14/DNAJB9/DNAJC10/EDEM1/EDEM2/EDEM3/ERLEC1/ERLIN2/FBXO27/FOXRED2/GET4/HERPUD1/HM13/HSP90B1/HSPA13/HSPA5/JKAMP/MAN1B1/NPLOC4/RCN3/RNF139/RNF185/SDF2/SEL1L/STT3B/SYVN1/TMUB1/TRIM25/UBE2J1/UBE4A/UBE4B/UGGT1/USP14/VCP	39
GO:0032872	regulation of stress-activated MAPK cascade	77/4018	237/18670	5.36e-05	0.000981903	0.000721341	AIDA/APP/BMP2/DAB2IP/DKK1/DLG1/DNAJA1/DUSP1/DUSP10/DUSP22/DUSP3/EDA2R/EDN1/EGFR/EPHB1/FLT4/FOXO1/FZD5/GADD45B/GPS2/HDAC3/HIPK2/HMGB1/HMGCR/IGF1R/ITCH/KLHDC10/LTBR/MAGI3/MAP3K13/MAP3K3/MAP3K5/MAP4K4/MAP4K5/MAPK1/MAPK3/MAPK8IP2/MAPK8IP3/MEN1/MFHAS1/MINK1/MLKL/MYC/NBR1/NCOR1/NOD1/NRK/PAFAH1B1/PAK1/PDCD4/PER1/PHLPP1/PLCB1/PRMT1/PTK2B/PTPN1/PTPN22/PYCARD/RAPGEF1/RASSF2/RB1CC1/RELL1/SASH1/SDCBP/SEMA3A/SEMA4C/SH3RF2/SIRPA/TAOK1/TAOK2/TAOK3/TGFB2/TLR4/TNFRSF11A/TNIK/ULK4/ZMYND11	77
GO:0044783	G1 DNA damage checkpoint	28/4018	64/18670	5.51e-05	0.00100578	0.000738885	ARID3A/ATM/AURKA/BTG2/CASP2/CCND1/CDK1/CDKN1A/CDKN1B/CNOT1/CNOT10/CNOT6/CNOT6L/E2F7/E2F8/EP300/FBXO31/MDM2/PCBP4/PCNA/PIDD1/PLAGL1/PML/PRMT1/TFDP2/TP53/WAC/ZNF385A	28
GO:0030330	DNA damage response, signal transduction by p53 class mediator	41/4018	107/18670	5.54e-05	0.00100945	0.000741579	ANKRD1/ARID3A/ATM/ATRX/AURKA/BCL3/BTG2/CASP2/CD44/CDK1/CDKN1A/CDKN1B/CNOT1/CNOT10/CNOT6/CNOT6L/DYRK1A/E2F7/E2F8/EP300/HIC1/HIPK2/KDM1A/MDM2/MYO6/NDRG1/PCBP4/PCNA/PIDD1/PLAGL1/PML/PPM1D/PRMT1/PTTG1IP/SNAI1/SNAI2/SP100/SPRED3/TFDP2/TP53/ZNF385A	41
GO:2001234	negative regulation of apoptotic signaling pathway	75/4018	230/18670	5.81e-05	0.00104985	0.000771255	ARHGEF2/BAG5/BCL2L1/BDNF/BOK/CD44/CLU/CSNK2A1/CTNNA1/CTNNB1/CX3CL1/DNAJA1/ELL3/ENO1/GCLC/GNAI2/GRINA/HDAC1/HERPUD1/HIF1A/HMOX1/HSPB1/ICAM1/IFI6/IGF1/ITGAV/KDM1A/LGALS3/LRRK2/MAP2K5/MAPK7/MAPK8IP2/MAZ/MCL1/MDM2/MNT/NOG/NONO/NOS3/NRP1/OPA1/PARK7/PCGF2/PEA15/PHIP/PLAUR/PRELID1/PSEN1/PSME3/PTPN1/PTTG1IP/RAF1/RB1CC1/RELA/SERPINE1/SLC25A5/SLC35F6/SNAI1/SNAI2/SYVN1/TERT/TGFBR1/THBS1/TMBIM6/TNFAIP3/TNFRSF10A/TPT1/TRAP1/TRIM32/UNC5B/USP47/XBP1/YAP1/ZMYND11/ZNF385A	75
GO:0046718	viral entry into host cell	45/4018	121/18670	5.8e-05	0.00104985	0.000771255	ACE2/ANPEP/AXL/CAV1/CAV2/CD46/CD55/CD81/CDK1/CLDN1/CXADR/DPP4/EGFR/F11R/GAS6/HYAL1/HYAL2/ICAM1/IDE/IFITM2/ITCH/ITGA2/ITGA5/ITGAV/ITGB3/ITGB5/LAMP1/LGALS1/MID2/NPC1/P4HB/PPIA/PTX3/PVR/SCARB1/SCARB2/SLC1A5/SNX3/TFRC/TNFRSF14/TRIM25/TRIM38/TRIM59/WWP2/ZNF639	45
GO:0048675	axon extension	45/4018	121/18670	5.8e-05	0.00104985	0.000771255	ADNP/ALCAM/ARHGAP4/CDK5R1/CDKL5/CYFIP1/DBN1/FN1/GSK3B/HSP90AA1/HSP90AB1/IFRD1/ILK/LAMB2/LRP1/MAP2/MAP3K13/NDEL1/NRCAM/NRP1/OLFM1/PAFAH1B1/PAK1/PLXNA4/PPP3CB/PTPRS/RAB11A/RAPH1/RNF6/RTN4/RUFY3/RYK/SEMA3A/SEMA3C/SEMA3D/SEMA3F/SEMA3G/SEMA4C/SEMA6B/SEMA7A/SLIT2/SPG11/TNFRSF12A/ULK2/WDR36	45
GO:0031396	regulation of protein ubiquitination	68/4018	204/18670	5.91e-05	0.00106379	0.000781496	AMER1/ARRB1/ARRDC3/AVPR2/BAG5/BCL10/BIRC2/CAV1/CDC14B/CDC20/CHP1/CRY1/CTR9/DCUN1D1/DCUN1D4/DNAJA1/DTX3L/DYSF/FKBP1A/FZR1/GCLC/GNL3L/GPS2/GSK3A/HDAC3/HDAC8/HERPUD1/HSP90AA1/HSP90AB1/HSPA5/KDM1A/LRRK2/MAD2L2/MALT1/MTA1/MTOR/NDFIP1/NDFIP2/NMI/OGT/PARK7/PDCD6/PEF1/PRICKLE1/PSEN1/PTEN/PTPN22/PTTG1IP/RAB1A/RCHY1/RNF20/RNF40/RPL23/RPL5/RPS2/RPS7/SASH1/SENP2/SH3RF2/TBC1D7/TGFBR1/TICAM1/TNFAIP3/TRIB3/TSPO/UBE2C/UBE3A/USP4	68
GO:0001892	embryonic placenta development	35/4018	87/18670	5.94e-05	0.00106642	0.000783428	ARNT/E2F7/E2F8/EGFR/FZD5/GATA2/GGNBP2/GRB2/HES1/HEY2/HIF1A/HSF1/KRT19/KRT8/LIF/MAPK1/MDFI/MED1/NR2F2/NRK/PCDH12/PHLDA2/PKD2/PLCD1/PLCD3/PRDM1/RBPJ/RSPO3/SENP2/SETD2/SNAI1/ST14/TMED2/ZFP36L1/ZNF568	35
GO:0050657	nucleic acid transport	65/4018	193/18670	5.99e-05	0.00107013	0.000786152	AAAS/AHCTF1/ALKBH5/ATXN2/BICD2/CASC3/CPSF1/CPSF6/DDX19A/DHX38/EIF5A/EIF6/FIP1L1/FLOT1/FMR1/FYTTD1/HSF1/IGF2BP1/IGF2BP2/IGF2BP3/KHDRBS1/KIF5C/LRPPRC/MCM3AP/MVP/MYO1C/NCBP2/NPM1/NUP133/NUP88/NUP98/NXF1/POLDIP3/QKI/RAE1/RAN/RANBP17/RFTN1/RNPS1/RPS15/SARNP/SENP2/SETD2/SFPQ/SMG1/SMG5/SMG7/SRRM1/SRSF11/SRSF2/SRSF4/SRSF5/SRSF6/SUPT6H/TGFBR2/THOC1/THOC2/THOC5/TPR/U2AF1/UPF3B/XPOT/ZC3H11A/ZFP36/ZFP36L1	65
GO:0050658	RNA transport	65/4018	193/18670	5.99e-05	0.00107013	0.000786152	AAAS/AHCTF1/ALKBH5/ATXN2/BICD2/CASC3/CPSF1/CPSF6/DDX19A/DHX38/EIF5A/EIF6/FIP1L1/FLOT1/FMR1/FYTTD1/HSF1/IGF2BP1/IGF2BP2/IGF2BP3/KHDRBS1/KIF5C/LRPPRC/MCM3AP/MVP/MYO1C/NCBP2/NPM1/NUP133/NUP88/NUP98/NXF1/POLDIP3/QKI/RAE1/RAN/RANBP17/RFTN1/RNPS1/RPS15/SARNP/SENP2/SETD2/SFPQ/SMG1/SMG5/SMG7/SRRM1/SRSF11/SRSF2/SRSF4/SRSF5/SRSF6/SUPT6H/TGFBR2/THOC1/THOC2/THOC5/TPR/U2AF1/UPF3B/XPOT/ZC3H11A/ZFP36/ZFP36L1	65
GO:0071356	cellular response to tumor necrosis factor	91/4018	291/18670	6.04e-05	0.0010757	0.000790247	ADAMTS13/ADAMTS7/AKAP12/ANKRD1/ARHGEF2/ASAH1/BIRC2/CASP4/CCL2/CCL7/CD40/CDIP1/CLDN1/CLIP3/COL1A1/CPNE1/CX3CL1/CXCL8/CYBA/DAB2IP/EDA2R/EDN1/FABP4/GAS6/GATA3/GBA/GBP2/GPS2/HIPK1/HYAL1/HYAL2/ICAM1/IKBKB/IKBKG/ILK/KAT2A/KLF2/KRT18/KRT8/LIMS1/LTBR/MADD/MAP3K5/MAPK1/MAPK3/OCLN/OTULIN/PIAS3/POSTN/PRPF8/PSMA2/PSMA4/PSMA5/PSMA7/PSMB10/PSMB2/PSMB4/PSMB6/PSMB8/PSMC1/PSMC3/PSMC5/PSMD1/PSMD11/PSMD14/PSMD2/PSMD6/PSME3/PSMF1/PTK2B/PYCARD/RBCK1/RELA/RNF31/RORA/SPATA2/STAT1/THBS1/TNFAIP3/TNFRSF11A/TNFRSF12A/TNFRSF14/TNFRSF1A/TNFRSF21/TNFSF15/TNFSF4/TRIM32/TRPV1/ZFAND6/ZFP36/ZFP36L1	91
GO:1900026	positive regulation of substrate adhesion-dependent cell spreading	19/4018	37/18670	6.14e-05	0.0010871	0.000798623	ARPC2/CALR/CDC42/CRK/CRKL/DOCK1/DOCK5/FLNA/LIMS1/LIMS2/MDK/MYADM/NEDD9/NRP1/RAC1/RAC3/S100A10/TRIOBP/UNC13D	19
GO:2000249	regulation of actin cytoskeleton reorganization	19/4018	37/18670	6.14e-05	0.0010871	0.000798623	ABL2/ARHGDIA/ARHGDIB/CD2AP/CDC42/CSF3/DAPK3/F11R/FES/GMFG/HCLS1/MDK/NOTCH2/NRP1/PDGFRA/PTK2B/RAPGEF3/RHOD/TRPM2	19
GO:0006892	post-Golgi vesicle-mediated transport	40/4018	104/18670	6.16e-05	0.00108734	0.000798798	ANKFY1/AP1AR/AP4M1/ARF1/ARF4/ARF5/ARFGEF2/ARFRP1/ARL3/BBS2/BLZF1/CNST/CORO7/CSK/EXOC1/EXOC4/EXOC6/EXOC8/GAK/GBF1/GGA2/GOSR2/KLHL20/KRT18/LAMP1/LLGL1/LYPLA1/MON2/NSF/RAB10/RABEP1/SCAMP1/SCAMP3/SNAP23/SORT1/SPTBN1/SYS1/VAMP5/VPS13C/VTI1B	40
GO:0035305	negative regulation of dephosphorylation	42/4018	111/18670	6.37e-05	0.00112123	0.000823699	ARPP19/BOD1/CABIN1/CD2BP2/CHP1/CNST/CRY2/ELFN1/ELFN2/ENSA/FKBP1A/GNAI2/GSK3B/IKBKB/LGALS3/LMTK2/MFHAS1/MGAT5/MYO1D/NCKAP1L/PCIF1/PHACTR1/PHACTR2/PPME1/PPP1R15A/PPP1R2/PPP1R26/PPP1R35/PPP1R9B/ROCK2/RRP1B/SH3RF2/SLC7A14/SPOCD1/SWAP70/TGFB2/TIPRL/WDR81/WNK1/YWHAB/YWHAE/ZFYVE1	42
GO:0071711	basement membrane organization	15/4018	26/18670	6.39e-05	0.00112123	0.000823699	CLASP1/CLASP2/COL4A1/FERMT1/FLRT2/LAMB1/LAMB2/MMP11/NID2/NTN4/PHLDB1/PHLDB2/PXDN/RAMP2/RIC8A	15
GO:0030900	forebrain development	114/4018	381/18670	6.51e-05	0.00113925	0.000836936	AKNA/ALDH1A3/ANXA3/APAF1/APP/ARHGAP35/ARPC5/ATP7A/ATRX/AVPR2/AXL/B2M/BBS2/BBS4/BMP2/BNIP3/BTBD3/BTG2/CCDC85C/CDH2/CDK5R1/CDK6/CDON/CHD5/CHRNB2/CNP/CRK/CRKL/CRTAC1/CTNNB1/DAB2IP/DCLK2/DIXDC1/DKK1/DYNC2H1/EFHC1/EGFR/EIF2B5/EPHA5/ETS1/EXT1/EZH1/FGFR1/FLNA/GART/GATA2/GDF7/GLI2/GLI3/GSK3B/HDAC1/HES1/HIF1A/IGF2BP1/KAT2A/KDM1A/KDM6B/LAMB1/LHX6/LPAR1/LRP1/LRP8/LRRK2/MDK/MYH10/MYO1D/NDEL1/NF1/NF2/NOG/NR2F2/NRG1/NRGN/NRP1/NUMB/NUMBL/OXTR/PAFAH1B1/PGAP1/PHACTR1/PLCB1/PLXNA4/PSEN1/PTEN/PTPRS/RAC3/RARA/RBPJ/RELN/RHOA/ROBO1/RTN4/RYK/SATB2/SCN5A/SEMA3A/SEMA7A/SETD2/SHANK3/SLC2A1/SLC7A11/SLC8A1/SLIT2/SRGAP2/SUN1/SUN2/SYNE2/TACC1/TACC3/UBA6/UQCRQ/XRN2/YWHAE/ZNF335	114
GO:0072132	mesenchyme morphogenesis	24/4018	52/18670	6.52e-05	0.00113927	0.000836951	ACTA2/ACVRL1/BMP2/DCHS1/ENG/EXOC4/FGFR1/FOXC1/FOXC2/HEY2/MDM2/MYC/NOG/NOS3/RBPJ/ROBO1/SMAD2/SMAD3/SNAI1/SNAI2/TGFB2/TGFBR1/TGFBR2/WNT11	24
GO:0010639	negative regulation of organelle organization	117/4018	393/18670	6.65e-05	0.00115226	0.000846488	ADD1/ADD3/ANKRD27/ARFGEF1/ARHGAP28/ARHGAP6/ARHGEF2/ASF1A/ATM/ATRX/BBS4/BCL2L1/BECN1/BNIP3/BOK/BUB1B/CAMSAP1/CAMSAP2/CAPG/CAPZA2/CDC20/CDH5/CDK10/CEP97/CHMP4A/CHMP4B/CLASP1/CLASP2/CLEC16A/CLIP3/CLU/CORO2B/CTBP1/DCP2/DNMT1/DNMT3B/DUSP1/DYRK1A/FEZ2/FHOD3/FKBP4/GMFG/GNL3L/HIP1R/HMGA1/HNRNPC/IGF1/INPP5J/INSIG1/JARID2/KANK3/KAT2A/KAT2B/KDM1A/LIF/LIMA1/LMAN1/LMOD1/LRRK2/MAD2L2/MAP2/MAP4/MAPRE1/MET/MID1IP1/MYADM/NAT10/NDC80/NPM1/ODF2L/OPA1/PARP1/PFN1/PFN2/PHF2/PHLDB2/PICK1/PRELID1/PRKCD/PTTG1/RAB7A/RAD50/RDX/RTEL1/SHANK1/SHANK3/SLC25A5/SLC35F6/SLIT2/SMCR8/SNCA/SPTAN1/SPTB/SPTBN1/SPTBN2/SUPT6H/SWAP70/TACSTD2/TAF7/TAOK1/TBC1D30/TBC1D4/TBC1D7/TERF2IP/TMOD2/TMOD3/TOM1L1/TOM1L2/TOP2A/TP53/TPR/TRIOBP/TRIP13/TSPO/TTBK2/VAT1/XRN1	117
GO:0045010	actin nucleation	23/4018	49/18670	6.65e-05	0.00115226	0.000846488	ACTR2/ACTR3/AP1AR/ARF1/ARPC1A/ARPC2/ARPC3/ARPC5/BRK1/CYFIP1/EVL/FCHSD2/FMN1/GMFG/HIP1R/JMY/LMOD1/PICK1/SPIRE1/SPIRE2/TRIM27/WASL/WHAMMP3	23
GO:0003222	ventricular trabecula myocardium morphogenesis	2023-11-18	16/18670	6.65e-05	0.00115226	0.000846488	CCM2L/DLL4/ENG/HEG1/HEY2/MED1/NRG1/RBPJ/TGFB2/TGFBR1/UBE4B	11
GO:0006611	protein export from nucleus	61/4018	179/18670	6.78e-05	0.00116499	0.000855846	AAAS/AHCYL1/ALKBH5/CALR/CASC3/CHP1/CPSF1/CSE1L/DDX19A/DHX38/EIF5A/EIF6/FIP1L1/FYTTD1/GAS6/GSK3B/HSPA9/MCM3AP/MDM2/NCBP2/NPM1/NUP133/NUP88/NUP98/NXF1/PARK7/POLDIP3/PTPN14/RAE1/RAN/RANBP17/RAPGEF3/RBM22/RNPS1/RPS15/SARNP/SETD2/SMG1/SMG5/SMG7/SP100/SRRM1/SRSF11/SRSF2/SRSF4/SRSF5/SRSF6/STYX/SUPT6H/THOC1/THOC2/THOC5/TP53/TPR/U2AF1/UHMK1/UPF3B/XPO6/XPOT/YWHAE/ZC3H11A	61
GO:0030177	positive regulation of Wnt signaling pathway	61/4018	179/18670	6.78e-05	0.00116499	0.000855846	AMER1/ARNTL/ATP6V0C/BMP2/CAV1/CDC73/COL1A1/CSNK1D/CSNK1G3/CSNK2A1/DAPK3/DIXDC1/DKK1/EGFR/FAM53B/GID8/GPRC5B/ILK/JUP/LRRK1/LRRK2/MBD2/NRARP/PRDM15/PSMA2/PSMA4/PSMA5/PSMA7/PSMB10/PSMB2/PSMB4/PSMB6/PSMB8/PSMC1/PSMC3/PSMC5/PSMD1/PSMD11/PSMD14/PSMD2/PSMD6/PSME3/PSMF1/PTK7/RBPJ/RSPO3/RUVBL1/SMAD3/SMARCA4/SULF2/TBL1X/TERT/TNFAIP3/USP47/USP8/VCP/WLS/WNK1/YAP1/ZBED3/ZRANB1	61
GO:0035567	non-canonical Wnt signaling pathway	53/4018	150/18670	6.76e-05	0.00116499	0.000855846	AGO1/AGO2/AGO3/AGO4/AP2B1/AP2M1/CDC42/CELSR1/CLTC/CSNK1D/CTNNB1/DAAM1/DKK1/FZD5/IFT80/MED12/NLK/PFN1/PLCB1/PPP3CA/PPP3CB/PRICKLE1/PRICKLE2/PSMA2/PSMA4/PSMA5/PSMA7/PSMB10/PSMB2/PSMB4/PSMB6/PSMB8/PSMC1/PSMC3/PSMC5/PSMD1/PSMD11/PSMD14/PSMD2/PSMD6/PSME3/PSMF1/PTK7/RAC1/RHOA/RNF213/ROR1/RSPO3/RYK/TNRC6B/VANGL1/WNT11/ZNRF3	53
GO:1903008	organelle disassembly	39/4018	101/18670	6.84e-05	0.00117134	0.000860505	AMBRA1/ATG12/ATG13/ATG14/ATG2B/ATG3/ATP13A2/BECN1/BNIP3/CDK1/CLEC16A/EIF2D/FBXO7/FIS1/FZD5/GABARAPL1/GBA/GBF1/GSK3A/HIF1A/MAP1LC3A/MCTS1/MRRF/PARK7/PELO/RB1CC1/SPATA18/SQSTM1/SREBF2/TOMM7/TP53/TSPO/USP36/VCP/VDAC1/VPS13C/VPS13D/WDR45/WIPI2	39
GO:0006606	protein import into nucleus	51/4018	143/18670	6.98e-05	0.00119281	0.00087628	ARNTL/CD36/CDKN1A/CHP1/CSE1L/ECT2/FAM53B/FERMT1/FLNA/GCKR/GLI3/HCLS1/HDAC3/HYAL2/IPO8/IPO9/JUP/KPNA1/KPNA2/KPNA4/KPNA6/LRRK2/MAPK1/MAVS/MED1/NF1/NUP133/NUP88/NUP98/PHB2/PKIG/PML/PPP3CA/PRICKLE1/PRKCD/PSEN1/PTTG1IP/RAB23/RAN/RANBP17/RBM22/RPL23/SMAD3/STAT3/TNPO1/TNPO2/TNPO3/TP53/TPR/TXNIP/ZIC1	51
GO:0032984	protein-containing complex disassembly	99/4018	323/18670	7.03e-05	0.00119873	0.000880633	ACTN2/ADD1/ADD3/AMER1/APEH/ARHGEF2/ARID2/ASPH/ATG14/BNIP3/CALCOCO2/CAMSAP1/CAMSAP2/CAPG/CAPZA2/CAV1/CHCHD10/CHMP1B/CLASP1/CLASP2/CLEC16A/CTNNB1/DHX8/DSTN/EIF5A/EPG5/ERAL1/ETF1/FYCO1/FZD5/GABARAPL1/GAK/GBA/GSK3B/GSPT1/HMGA1/IGF1R/INSR/IRAK3/IST1/LAMP2/LIMA1/LIX1L/LMOD1/MAP1A/MAP1LC3A/MICAL2/MICAL3/MID1IP1/MRPL15/MRPL17/MRPL22/MRPL24/MRPL3/MRPL36/MRPL39/MRPL40/MRPL42/MRPL55/MRPS14/MRPS15/MRPS16/MRPS22/MRPS25/MRPS27/MRRF/MTRF1L/MYC/NAPB/NSF/OXA1L/PBRM1/RDX/RPL23/SCAF4/SMARCA4/SMARCC2/SMARCD1/SMARCD2/SMCR8/SPTAN1/SPTB/SPTBN1/SPTBN2/STMN3/SUPT16H/SWAP70/SYNJ1/TAOK1/TECPR1/TFIP11/TMOD2/TMOD3/TRIOBP/TTBK2/VCP/VPS16/VPS4A/VPS4B	99
GO:0071156	regulation of cell cycle arrest	41/4018	108/18670	7.1e-05	0.00120571	0.000885761	ARID3A/ATM/AURKA/BIN1/BTG2/CALR/CASP2/CCND1/CDK1/CDK5R1/CDKN1A/CDKN1B/CNOT1/CNOT10/CNOT6/CNOT6L/CRLF3/DAB2IP/E2F7/E2F8/EP300/FAP/GATA6/HSP90AB1/MDM2/MYBBP1A/PCBP4/PCNA/PIDD1/PKD2/PLAGL1/PML/PPP2R5B/PRMT1/RNF112/RPL23/SDE2/TFDP2/TP53/UHRF2/ZNF385A	41
GO:0055072	iron ion homeostasis	33/4018	81/18670	7.11e-05	0.00120571	0.000885761	ABCB7/ATP13A2/ATP6AP1/ATP6V0A2/ATP6V0D1/ATP6V1G1/B2M/CAND1/CUL1/CYBRD1/EIF2AK1/FTH1/FTL/GLRX3/HIF1A/HMOX1/HYAL2/ISCU/LTF/MYC/NCOA4/NDFIP1/NEDD8/PICALM/RHAG/SKP1/SLC11A2/SLC22A17/SLC46A1/SOD1/SRI/STEAP3/TFRC	33
GO:2000810	regulation of bicellular tight junction assembly	13/4018	21/18670	7.26e-05	0.0012271	0.000901473	CLDN1/CLDN5/FZD5/GJA1/IKBKB/MYO1C/OCLN/PRKCH/ROCK2/RUNX1/SNAI1/SNAI2/TJP1	13
GO:0070302	regulation of stress-activated protein kinase signaling cascade	77/4018	239/18670	7.33e-05	0.00123694	0.000908698	AIDA/APP/BMP2/DAB2IP/DKK1/DLG1/DNAJA1/DUSP1/DUSP10/DUSP22/DUSP3/EDA2R/EDN1/EGFR/EPHB1/FLT4/FOXO1/FZD5/GADD45B/GPS2/HDAC3/HIPK2/HMGB1/HMGCR/IGF1R/ITCH/KLHDC10/LTBR/MAGI3/MAP3K13/MAP3K3/MAP3K5/MAP4K4/MAP4K5/MAPK1/MAPK3/MAPK8IP2/MAPK8IP3/MEN1/MFHAS1/MINK1/MLKL/MYC/NBR1/NCOR1/NOD1/NRK/PAFAH1B1/PAK1/PDCD4/PER1/PHLPP1/PLCB1/PRMT1/PTK2B/PTPN1/PTPN22/PYCARD/RAPGEF1/RASSF2/RB1CC1/RELL1/SASH1/SDCBP/SEMA3A/SEMA4C/SH3RF2/SIRPA/TAOK1/TAOK2/TAOK3/TGFB2/TLR4/TNFRSF11A/TNIK/ULK4/ZMYND11	77
GO:1902749	regulation of cell cycle G2/M phase transition	70/4018	213/18670	7.68e-05	0.00129161	0.000948865	ACTR1A/AKAP9/APP/ATM/AURKA/BRD4/CCND1/CDC14B/CDC25B/CDK1/CEP131/CEP250/CEP63/CLASP1/CLSPN/CSNK1D/CUL1/DCTN2/DONSON/DYNC1H1/FBXL7/FHL1/FOXN3/FZR1/GPR132/HSP90AA1/MAPRE1/MECP2/NAE1/NINL/NPM1/PAFAH1B1/PCNT/PRKAR2B/PSMA2/PSMA4/PSMA5/PSMA7/PSMB10/PSMB2/PSMB4/PSMB6/PSMB8/PSMC1/PSMC3/PSMC5/PSMD1/PSMD11/PSMD14/PSMD2/PSMD6/PSME3/PSMF1/RAB11A/RCC2/SKP1/TAOK1/TAOK2/TAOK3/TOPBP1/TP53/TPX2/TUBA1A/TUBA4A/TUBG1/USP47/VPS4A/VPS4B/YWHAE/ZFYVE19	70
GO:0030433	ubiquitin-dependent ERAD pathway	32/4018	78/18670	7.76e-05	0.0013011	0.000955837	BAG6/BCAP31/CAV1/DERL2/DNAJB14/DNAJB9/DNAJC10/EDEM1/EDEM2/EDEM3/ERLEC1/ERLIN2/FBXO27/FOXRED2/HERPUD1/HSP90B1/HSPA13/HSPA5/JKAMP/MAN1B1/NPLOC4/RNF185/SEL1L/STT3B/SYVN1/TMUB1/TRIM25/UBE2J1/UBE4A/UBE4B/USP14/VCP	32
GO:0035023	regulation of Rho protein signal transduction	50/4018	140/18670	7.85e-05	0.00131008	0.000962431	ABCA1/ABL2/ABR/ARHGAP35/ARHGAP42/ARHGDIA/ARHGDIB/ARHGEF10/ARHGEF10L/ARHGEF15/ARHGEF2/ARHGEF25/ARHGEF40/ARHGEF6/ARHGEF9/ARRB1/BCL6/BCR/CDC42SE2/ECT2/EPS8L2/F2RL2/FGD5/FLOT1/GPR17/HEG1/ITGA3/ITSN1/KALRN/KANK2/KCTD10/KCTD13/LPAR1/MCF2L2/MET/MYO9B/NRP1/PLEKHG1/PLEKHG2/PLEKHG3/PLEKHG4/PREX2/RAC1/RAF1/RASIP1/ROBO1/SPATA13/TIAM2/TNFAIP1/VAV3	50
GO:0106027	neuron projection organization	35/4018	88/18670	7.84e-05	0.00131008	0.000962431	ACTR2/ADAM10/APP/ARF1/ARHGAP33/ATP1A3/CDC42/CDK5R1/DBN1/DHX36/EEF2K/EPHB1/GSK3B/IGF1R/INSR/ITGA3/KALRN/LGMN/LRP8/LRRK2/LZTS3/MAP1A/NLGN1/OPA1/PAFAH1B1/PICK1/PSEN1/PTEN/RELN/SHANK1/SHANK3/UBE3A/WASL/ZMYND8/ZNF365	35
GO:1902750	negative regulation of cell cycle G2/M phase transition	40/4018	105/18670	7.9e-05	0.00131521	0.000966199	ATM/AURKA/CDC14B/CDK1/CLSPN/CUL1/DONSON/FBXL7/FHL1/FOXN3/FZR1/GPR132/NAE1/PSMA2/PSMA4/PSMA5/PSMA7/PSMB10/PSMB2/PSMB4/PSMB6/PSMB8/PSMC1/PSMC3/PSMC5/PSMD1/PSMD11/PSMD14/PSMD2/PSMD6/PSME3/PSMF1/SKP1/TAOK1/TAOK2/TAOK3/TOPBP1/USP47/VPS4A/ZFYVE19	40
GO:0036294	cellular response to decreased oxygen levels	71/4018	217/18670	8.01e-05	0.00132697	0.00097484	AIFM1/AK4/ANKRD1/ARNT/ATP7A/BACH1/BNIP3/CACNB3/CD34/CHCHD2/CITED2/CPEB2/EDN1/EEF2K/EGLN1/ENO1/EP300/GATA6/HIF1A/HIF3A/HIPK2/HMOX1/ICAM1/IRAK1/KCND2/KCNMB1/MALAT1/MDM2/MGARP/MIR126/MTOR/MYC/NAMPT/NDRG1/OPA1/P4HB/PGK1/PHB2/PICK1/PSMA2/PSMA4/PSMA5/PSMA7/PSMB10/PSMB2/PSMB4/PSMB6/PSMB8/PSMC1/PSMC3/PSMC5/PSMD1/PSMD11/PSMD14/PSMD2/PSMD6/PSME3/PSMF1/PTEN/RBPJ/ROCK2/RORA/RPS27A/SLC8A1/STC1/STC2/TERT/TMBIM6/TP53/UBA52/ZFP36L1	71
GO:0046474	glycerophospholipid biosynthetic process	71/4018	217/18670	8.01e-05	0.00132697	0.00097484	AGK/AGPAT2/AGPAT4/AGPAT5/ARF1/ATM/BMX/CAPN2/CDS2/CEPT1/CPNE1/CPNE7/CSNK2A1/CSNK2B/DDHD1/DGKA/DPM1/ETNK1/ETNK2/FABP5/FAR1/FIG4/INPP4B/INPP5F/INPP5J/INPPL1/LPIN3/MTMR3/PCYT1A/PCYT2/PGAP1/PGAP2/PGAP3/PHOSPHO1/PI4K2A/PI4K2B/PI4KB/PIGM/PIGQ/PIGS/PIGT/PIGU/PIGW/PIK3C2B/PIK3CD/PIK3CG/PIK3R3/PIK3R4/PIP4K2B/PIP4K2C/PIP5K1A/PIP5K1C/PISD/PITPNM1/PITPNM3/PLA2G12A/PLA2G4A/PLCG2/PLD1/PLEKHA2/PLEKHA8/PTEN/RAB5A/RUFY1/SACM1L/SBF1/SLC44A1/STARD7/SYNJ1/SYNJ2/TAZ	71
GO:1905330	regulation of morphogenesis of an epithelium	61/4018	180/18670	8.13e-05	0.00134272	0.000986412	AHI1/AP2B1/AP2M1/CDC42/CELSR1/CLASP1/CLASP2/CLTC/CTNNB1/DAAM1/DKK1/ESR1/ETV5/FGFR1/FZD5/GATA3/ITGAX/LIF/MDK/MED12/MTOR/NOG/NTN4/PFN1/PHB2/PHLDB2/PRICKLE1/PRICKLE2/PSMA2/PSMA4/PSMA5/PSMA7/PSMB10/PSMB2/PSMB4/PSMB6/PSMB8/PSMC1/PSMC3/PSMC5/PSMD1/PSMD11/PSMD14/PSMD2/PSMD6/PSME3/PSMF1/PTEN/PTK7/RAC1/RHOA/ROR1/RSPO3/RXRA/RYK/SNAI2/STAT1/TACSTD2/VANGL1/WNT11/ZNRF3	61
GO:0003281	ventricular septum development	31/4018	75/18670	8.44e-05	0.00138974	0.00102095	AP2B1/CITED2/DCTN5/FGFRL1/GATA3/HECTD1/HEG1/HES1/HEY2/LMO4/LTBP1/MATR3/MDM2/MIR17HG/NOG/NOS3/NPRL3/PDE2A/PRDM1/PTK7/RBPJ/ROBO1/SALL4/SAV1/SLIT2/SMAD6/TGFB2/TGFBR1/TGFBR2/TRIP11/WNT11	31
GO:0072384	organelle transport along microtubule	34/4018	85/18670	8.62e-05	0.00141661	0.00104069	ACTR10/ACTR1A/ACTR1B/AP3B1/AP3M1/BICD2/BLOC1S2/CDC42/COPG1/DYNC1H1/DYNC1I1/FYCO1/HIF1A/KIF1B/KIF1C/KIF23/KIF3B/KIF5A/LAMP1/LRPPRC/MAP2/MGARP/NDEL1/OPA1/PAFAH1B1/RAB1A/RAB6A/RHOT1/RHOT2/SUN1/SUN2/SYNE2/TRAK1/TRAK2	34
GO:0015980	energy derivation by oxidation of organic compounds	89/4018	286/18670	8.79e-05	0.00144056	0.00105829	ACADVL/ACO2/ACSM1/AGL/BNIP3/CDK1/CISD1/COQ9/COX10/COX15/COX4I1/COX5A/COX7B/COX7C/CS/DHTKD1/DLST/DYRK2/ENPP1/EPM2AIP1/ETFA/FASTKD2/FASTKD5/FH/GAA/GBE1/GFPT1/GNAS/GSK3A/GSK3B/HIF1A/IDE/IDH1/IGF1/IL6ST/INSR/ISCU/LEPR/MDH2/MECP2/MTOR/MYBBP1A/MYC/NDUFA1/NDUFA4/NDUFAB1/NDUFB10/NDUFB11/NDUFB5/NDUFB8/NDUFC1/NDUFS1/NDUFS4/NDUFS5/NFATC4/NNT/NOA1/OGDH/OXA1L/PANK2/PARK7/PCDH12/PDHB/PGM2L1/PHKA1/PHKB/PHLDA2/PPP1CC/PPP1R2/PPP1R3C/PRELID1/PYGB/RB1CC1/SDHA/SHMT2/SLC25A13/SLC25A23/SLC25A25/SNCA/TAZ/TBRG4/TP53/TRAP1/UGP2/UQCR10/UQCRC2/UQCRH/UQCRQ/VCP	89
GO:0007179	transforming growth factor beta receptor signaling pathway	66/4018	199/18670	8.92e-05	0.00145663	0.00107009	ACVRL1/BCL9L/CAV1/CAV2/CD109/CDH5/CITED2/CLDN5/COL1A2/DKK3/DUSP22/ENG/EP300/F11R/FBN2/FERMT1/FERMT2/FMOD/FOS/FURIN/FUT8/GCNT2/HIPK2/HSP90AB1/HSPA5/HTRA1/HTRA3/ID1/ITGA3/ITGB5/JUN/LOX/LRRC32/LTBP1/LTBP2/LTBP3/MEN1/MIR17HG/NLK/PARP1/PEG10/PMEPA1/PML/PXN/RHOA/RPS27A/SDCBP/SKIL/SMAD1/SMAD2/SMAD3/SMAD5/SMAD6/SNX6/STRAP/TGFB2/TGFBR1/TGFBR2/TGFBRAP1/THBS1/TP53/TRIM33/UBA52/USP15/VEPH1/ZNF703	66
GO:2001236	regulation of extrinsic apoptotic signaling pathway	54/4018	155/18670	8.93e-05	0.00145663	0.00107009	ARHGEF2/ATF3/BCL10/BCL2L1/CAV1/CTNNA1/CX3CL1/DAPK3/FAF1/FGFR1/G0S2/GCLC/HMOX1/HYAL2/ICAM1/IFI6/IGF1/ITGAV/ITM2C/LGALS3/LTBR/MADD/MAP2K5/MAPK7/MCL1/NF1/NOS3/NRP1/PAK2/PARK7/PEA15/PHIP/PML/PSME3/PTEN/PYCARD/RAF1/RB1CC1/RBCK1/RELA/SERPINE1/SKIL/SNAI2/SP100/SRPX/TERT/TGFBR1/THBS1/TNFAIP3/TNFRSF10A/TNFRSF12A/UNC5B/YAP1/ZMYND11	54
GO:0006470	protein dephosphorylation	98/4018	321/18670	9e-05	0.00146307	0.00107482	ARPP19/BOD1/BTRC/CABIN1/CD33/CDC14B/CDC25B/CDH5/CRY2/CTDP1/CTDSP2/DLG1/DUSP1/DUSP10/DUSP14/DUSP22/DUSP3/DUSP4/DUSP8/ELFN1/ELFN2/ENSA/FBXW11/FKBP1A/GBA/GNAI2/GSK3B/HSP90AB1/HSP90B1/IGFBP3/IKBKB/LGALS3/LMTK2/MFHAS1/MGAT5/MTMR3/MTOR/MYH3/NCKAP1L/PALD1/PDP2/PGAM5/PGP/PHACTR1/PHACTR2/PHACTR4/PHLPP1/PPA2/PPM1D/PPM1F/PPM1K/PPME1/PPP1CC/PPP1R15A/PPP1R15B/PPP1R2/PPP1R26/PPP1R35/PPP1R3C/PPP1R9B/PPP2CA/PPP2R5B/PPP2R5D/PPP3CA/PPP3CB/PPP4R1/PPP4R1L/PRKCD/PTEN/PTP4A1/PTP4A2/PTPN1/PTPN12/PTPN14/PTPN21/PTPN22/PTPN23/PTPRA/PTPRB/PTPRD/PTPRF/PTPRJ/PTPRM/PTPRS/PTPRU/RCAN1/ROCK2/RPAP2/RPRD1B/SBF1/SH3RF2/STYX/SWAP70/TIPRL/UBASH3B/UBLCP1/YWHAB/YWHAE	98
GO:1903050	regulation of proteolysis involved in cellular protein catabolic process	70/4018	214/18670	9.04e-05	0.00146307	0.00107482	ARIH1/AURKA/BAG5/BAG6/BCAP31/BRSK2/BTRC/CAV1/CLEC16A/CLU/CSNK1D/CSNK2A1/CTSC/DAB2IP/DERL2/ECSCR/EDEM1/EDEM2/ERLEC1/FMR1/GBA/GCLC/GNA12/GSK3A/GSK3B/HERPUD1/HIPK2/HSP90AB1/LRRK2/MAP1A/MDM2/NFE2L1/OGT/OSBPL7/PARK7/PML/PRICKLE1/PSEN1/PSMC1/PSMD14/PSME3/PSMF1/PTEN/PTK2B/RAD23B/RCHY1/RHBDF1/RNF139/RNF144B/RNF185/RNF19B/RNF40/RPL23/RPL5/RPS7/SCO1/SDCBP/SH3RF2/STYX/TLK2/TMF1/TRIB1/TRIB3/UBE2J1/UBE3A/USP14/USP5/USP7/VCP/WAC	70
GO:0030518	intracellular steroid hormone receptor signaling pathway	47/4018	130/18670	9.02e-05	0.00146307	0.00107482	ARNTL/CALCOCO1/CALR/CLOCK/CNOT1/CRY1/CRY2/CTNNB1/DDX54/DNAJA1/EP300/ESR1/FHL2/FKBP4/FOXA1/HDAC1/KANK2/KMT2D/LBH/MED1/NCOA3/NCOA4/NCOA6/NCOR1/NCOR2/NRIP1/PAK1/PARK7/PARP1/PER1/PHB2/PMEPA1/RAN/RHOA/RNF6/RUNX1/RWDD1/SMARCA4/STRN3/TADA3/TAF7/UBA5/UBE3A/UFM1/WBP2/YAP1/YWHAH	47
GO:0043543	protein acylation	79/4018	248/18670	9.11e-05	0.00146733	0.00107795	ABHD17C/ACTL6A/APBB1/ARNTL/ARRB1/BAG6/BRD1/BRPF1/BRPF3/CHD5/CLIP3/CLOCK/CPA4/CTBP1/DLST/DPF3/EID1/EP300/EP400/EPC1/FOXO1/GATA2/GATA3/GSK3B/HAT1/HCFC1/HHAT/JADE1/KANSL1/KAT2A/KAT2B/KAT6A/KAT8/LDB1/LIF/MAPK3/MCM3AP/MDH2/MECP2/MRGBP/MSL2/NAA20/NAA25/NAA50/NAA60/NAP1L2/NCOA3/NMT1/NMT2/OGDH/OGT/PARK7/PCGF2/PER1/PHF10/POR/RAPGEF3/RPS6KA4/RUVBL1/SETD5/SNAI2/SNCA/SRCAP/TADA2A/TADA3/TAF5L/TAF7/TAOK1/TERF2IP/TRRAP/WBP2/YEATS2/ZDHHC1/ZDHHC11/ZDHHC18/ZDHHC2/ZDHHC5/ZDHHC7/ZDHHC8	79
GO:0006977	DNA damage response, signal transduction by p53 class mediator resulting in cell cycle arrest	25/4018	56/18670	9.11e-05	0.00146733	0.00107795	ARID3A/ATM/AURKA/BTG2/CASP2/CDK1/CDKN1A/CDKN1B/CNOT1/CNOT10/CNOT6/CNOT6L/E2F7/E2F8/EP300/MDM2/PCBP4/PCNA/PIDD1/PLAGL1/PML/PRMT1/TFDP2/TP53/ZNF385A	25
GO:0006661	phosphatidylinositol biosynthetic process	43/4018	116/18670	9.14e-05	0.0014679	0.00107837	ARF1/ATM/BMX/DPM1/FIG4/INPP4B/INPP5F/INPP5J/INPPL1/MTMR3/PGAP1/PGAP2/PGAP3/PI4K2A/PI4K2B/PI4KB/PIGM/PIGQ/PIGS/PIGT/PIGU/PIGW/PIK3C2B/PIK3CD/PIK3CG/PIK3R3/PIK3R4/PIP4K2B/PIP4K2C/PIP5K1A/PIP5K1C/PITPNM1/PITPNM3/PLCG2/PLEKHA2/PLEKHA8/PTEN/RAB5A/RUFY1/SACM1L/SBF1/SYNJ1/SYNJ2	43
GO:0097305	response to alcohol	75/4018	233/18670	9.32e-05	0.00149374	0.00109736	ABAT/ABCA1/ACACA/ACTR2/ADAM15/ADCY6/ADCY7/AHR/AIFM1/ATP2B1/BCL2L1/BIRC2/CAD/CCL7/CCND1/CD14/CDK1/CDKN1A/CHRNB2/CLDN1/CSF3/CTNNA1/CTNNB1/CYBA/EFNA5/FOS/FOSB/FOSL1/GATA3/GLB1/GNAI1/GOT2/GRAMD1A/GRAMD1B/HMGCR/HMGCS1/HNRNPD/HTR1B/ICAM1/IGFBP7/ITPR2/JUP/KCNMB1/KLF2/KLF9/LRP8/NFE2L1/NQO1/OGG1/OSBPL7/PARP1/PSMD14/PTEN/PTGER4/PTK2B/RARA/RGS19/RGS2/RGS4/RHOA/RPL10A/RPS4X/SETDB1/SLIT2/SMAD2/SOD1/SPARC/SPIDR/STAT3/TGFBR1/TGFBR2/TNFSF4/TP53INP1/TUFM/XRN1	75
GO:0001819	positive regulation of cytokine production	134/4018	464/18670	9.71e-05	0.00155134	0.00113967	AGPAT2/AKAP12/ANXA1/APP/ARFGEF2/ARHGEF2/ARNT/B2M/BCL10/BCL3/BIRC2/CARD11/CCBE1/CCM2L/CD14/CD200/CD274/CD276/CD34/CD36/CD40/CD46/CD81/CLU/CTNNB1/CX3CL1/CYBA/DDX1/DDX21/DDX41/DDX60/DHX33/DHX36/EP300/FAM49B/FERMT1/FLOT1/FLT4/FURIN/FZD5/GAPDH/GATA3/GPRC5B/GPSM3/GSDMD/HEG1/HIF1A/HLA-E/HMGB1/HMOX1/HPSE/HSPB1/HSPD1/HYAL2/IFIH1/IL15/IL17RA/IL18R1/IL1RAP/IL1RL1/IL27RA/IL6ST/IRAK1/IRF1/IRF7/KPNA6/LRP1/LRRFIP1/LRRK2/MALT1/MAPK13/MAPK3/MAVS/MBP/MDK/MYD88/NFATC4/NLRP1/NLRP12/NLRP2/NLRP3/NOD1/NPLOC4/PANX1/PARK7/PDE4B/PDE4D/PLCB1/PLCG2/POLR2F/POLR2L/POLR3E/POLR3F/POLR3G/POLR3H/POSTN/PQBP1/PRKD2/PSEN1/PTGER4/PTPN22/PTPRJ/PUM1/PYCARD/RARA/RELA/RIOK3/RNF125/ROCK2/RORA/RUNX1/SEMA7A/SERPINE1/SETD2/SIGLEC16/SMAD3/SOD1/SPTBN1/STAT1/STAT3/SULF2/TBC1D23/TBK1/THBS1/TICAM1/TLR4/TMF1/TNFRSF14/TNFSF4/TRIM32/WNT11/XBP1/XRCC6/ZBTB20	134
GO:0031113	regulation of microtubule polymerization	23/4018	50/18670	9.82e-05	0.00156573	0.00115024	AKAP9/CAMSAP1/CAMSAP2/CDH5/CDK5R1/CDKN1B/CLASP1/CLIP1/CLIP3/DRG1/DYRK1A/FES/FKBP4/GBA2/INPP5J/MAP2/MAPRE1/MECP2/MET/NUMA1/PAK1/RAC1/SNCA	23
GO:0008088	axo-dendritic transport	29/4018	69/18670	9.89e-05	0.0015727	0.00115536	ACTR10/AP3B1/AP3M1/APBA1/APP/ARL8B/BLOC1S2/DYNC1H1/FMR1/HIF1A/HSPB1/KIF1B/KIF1C/KIF3B/KIF5A/KIF5C/MAP1A/MAP2/MAPK8IP3/MGARP/NDEL1/OPA1/PAFAH1B1/SFPQ/SOD1/SPG11/SPG7/TRAK1/TRAK2	29
GO:0035722	interleukin-12-mediated signaling pathway	22/4018	47/18670	0.000100424	0.00159282	0.00117015	AIP/ARF1/CDC42/CNN2/HNRNPF/HSPA9/JAK1/LCP1/LMNB1/MSN/P4HB/PAK2/PDCD4/PITPNA/PLCB1/PPIA/RALA/RPLP0/SERPINB2/SNRPA1/SOD1/TALDO1	22
GO:0051028	mRNA transport	53/4018	152/18670	0.000100689	0.00159308	0.00117033	AAAS/AHCTF1/ALKBH5/BICD2/CASC3/CPSF1/DDX19A/DHX38/EIF5A/FIP1L1/FMR1/FYTTD1/HSF1/IGF2BP1/IGF2BP2/IGF2BP3/KIF5C/LRPPRC/MCM3AP/MVP/MYO1C/NCBP2/NUP133/NUP88/NUP98/NXF1/POLDIP3/QKI/RAE1/RANBP17/RNPS1/SARNP/SENP2/SETD2/SMG1/SMG5/SMG7/SRRM1/SRSF11/SRSF2/SRSF4/SRSF5/SRSF6/SUPT6H/THOC1/THOC2/THOC5/TPR/U2AF1/UPF3B/ZC3H11A/ZFP36/ZFP36L1	53
GO:0060999	positive regulation of dendritic spine development	21/4018	44/18670	0.00010135	0.00159958	0.00117511	ACTR2/ARF1/CDKL5/DBN1/DHX36/EEF2K/FMR1/ITSN1/KALRN/LPAR1/LRP8/MAPK6/MTOR/NLGN1/OPA1/PAFAH1B1/PSEN1/RELN/SHANK1/SHANK3/ZMYND8	21
GO:0007369	gastrulation	62/4018	185/18670	0.000102688	0.00160877	0.00118186	APLN/ARFRP1/ATOH8/CDC73/CLASP1/CLASP2/COL12A1/COL4A2/COL5A1/COL5A2/COL6A1/COL7A1/COL8A1/CTNNB1/CTR9/DKK1/EXOC4/EXT1/EXT2/FGFR1/FN1/FOXC1/FOXC2/GATA6/HIRA/ITGA2/ITGA3/ITGA5/ITGAV/ITGB3/ITGB4/ITGB5/KDM6B/LAMB1/LDB1/LRP5/MAP2K5/MAPK7/MBP/MMP15/MYADM/NF2/NOG/PHLDB1/PHLDB2/POFUT2/POGLUT1/RIC8A/SETD2/SMAD1/SMAD2/SMAD3/SNAI1/TAL1/TGFBR2/TP53/TXNRD1/UGDH/VTN/WLS/WNK1/WNT11	62
GO:0046328	regulation of JNK cascade	62/4018	185/18670	0.000102688	0.00160877	0.00118186	AIDA/APP/DAB2IP/DKK1/DNAJA1/DUSP10/DUSP22/DUSP3/EDA2R/EDN1/EGFR/EPHB1/FLT4/FZD5/GADD45B/GPS2/HDAC3/HIPK2/HMGB1/IGF1R/ITCH/LTBR/MAGI3/MAP3K13/MAP3K5/MAP4K4/MAP4K5/MAPK8IP2/MAPK8IP3/MEN1/MFHAS1/MINK1/MLKL/NCOR1/NOD1/NRK/PAFAH1B1/PAK1/PDCD4/PER1/PHLPP1/PLCB1/PTK2B/PTPN1/PTPN22/PYCARD/RAPGEF1/RASSF2/RB1CC1/SASH1/SDCBP/SEMA3A/SH3RF2/SIRPA/TAOK1/TAOK2/TAOK3/TLR4/TNFRSF11A/TNIK/ULK4/ZMYND11	62
GO:0010508	positive regulation of autophagy	44/4018	120/18670	0.000102363	0.00160877	0.00118186	AMBRA1/BCL2L11/BECN1/BNIP3/CALCOCO2/CLEC16A/EIF2AK4/FBXO7/FOXO1/FYCO1/GBA/GSK3A/GSK3B/HIF1A/HMGB1/HMOX1/HSPB8/IKBKG/KDR/LRRK2/MAPK3/MID2/NOD1/NPRL2/PARK7/PIP4K2B/PIP4K2C/RAB3GAP2/RALB/RNF152/SCOC/SMCR8/SPTLC2/SUPT5H/TBK1/TICAM1/TOMM7/TP53INP1/TP53INP2/TRIM22/ULK2/VPS13C/VPS13D/WAC	44
GO:0007584	response to nutrient	71/4018	219/18670	0.000110384	0.00172513	0.00126734	ABCA1/ADA/ADIPOR2/AGL/AHCY/AIFM1/APAF1/ARSB/ATP2B1/BECN1/CCND1/COL1A1/COX4I1/CYBA/DNMT3B/EGFR/ENSA/FES/GAS6/GCLC/GNAI2/HAT1/HLCS/HMGCR/HMGCS1/HMOX1/HSF1/HSP90B1/IL15/ITGA2/KANK2/LDHA/LIPG/MDM2/MED1/MTHFR/MTOR/NMRAL1/NNT/NQO1/OGG1/OGT/OPA1/P2RX5/PANX1/PCNA/PHEX/PKM/POR/POSTN/PTEN/RARA/RELA/SETDB1/SLC6A4/SLC8A1/SNAI2/SOD1/SPARC/SPP1/SRSF2/STAT1/STC1/STC2/TGFBR2/TMBIM6/TRIM24/TRIM25/TRPV1/TSPO/XBP1	71
GO:0018212	peptidyl-tyrosine modification	109/4018	366/18670	0.000114137	0.00175339	0.0012881	ABL2/ACE/ADNP/APP/ARHGEF2/ARL2BP/AXL/BAZ1B/BDNF/BMX/BST1/CAV1/CD36/CD40/CD44/CD81/CLK2/CLK3/CSF3/CSK/DSTYK/DUSP22/DYRK1A/DYRK2/EFEMP1/EFNA5/EGFR/EHD4/EPHA5/EPHB1/ERBB2/FES/FGFR1/FLT4/GAS6/GGNBP2/GHR/GPRC5B/GREM1/HBEGF/HCLS1/HES1/HSF1/HYAL2/ICAM1/IGF1/IGF1R/IL15/IL6ST/INPP5F/INSR/ITGA5/ITGB3/JAK1/JAK3/KDR/KIT/KITLG/LIF/LMTK2/LRP8/LRRK1/MAP2K5/MAP2K6/MAPK3/MELK/MET/MTOR/MVP/NEDD9/NF2/NOX4/NRG1/NRP1/PAK2/PARP14/PDGFD/PDGFRA/PECAM1/PPP2CA/PPP2R5B/PRKCD/PSEN1/PTK2B/PTPN1/PTPRJ/RAP2B/RAP2C/RELN/RICTOR/ROR1/RYK/SCYL1/SH3BP5L/SNX6/STAT3/TAL1/TIE1/TNFRSF14/TNFRSF1A/TNK2/TP53/TPST2/TTN/VTN/WEE1/YES1/ZFYVE28/ZGPAT	109
GO:0021700	developmental maturation	88/4018	284/18670	0.000113411	0.00175339	0.0012881	ACVRL1/AGRN/ANKRD27/ANKS1A/APP/ARCN1/ARHGEF15/AURKA/AXL/BMP2/CABYR/CD63/CDC20/CDC25B/CDH5/CDK5R1/CDKN1A/CLCN3/CLN5/CLSTN1/CTNNB1/CX3CL1/DAB2IP/DCHS1/DMC1/ERCC2/FAM20C/FAM210B/FERMT1/FGFR1/FOXA1/FZD5/GATA2/GATA3/GDF11/GJA1/GREM1/HES1/HIF1A/HOXA5/IGF1/IL15/KDM1A/KLF2/L3MBTL3/LHX6/LRRK2/LTF/MAP3K13/MECP2/MTCH1/MTOR/NF1/NFATC4/NFIA/NPR2/NRCAM/NTN4/OPA1/PABPC1L/PDE3A/PFN1/PHOSPHO1/PICALM/PICK1/PLXNB1/POU2F2/PTEN/PTK2B/RAB32/RAC3/RBPJ/RELN/RERE/RFX3/RHOA/SCARF1/SHANK1/SOX18/TAL1/TGFB2/THBS3/TMEM79/TRIP13/TRPC4AP/UNC13B/XBP1/YTHDF2	88
GO:1901654	response to ketone	64/4018	193/18670	0.000113649	0.00175339	0.0012881	ACACA/ADAM15/ADCY6/AHR/AIFM1/AKR1B1/ATP2B1/BCL2L1/CAD/CALR/CAV1/CCND1/CDKN1A/CLDN1/CSNK2B/CYBA/DNMT3B/DUSP1/EDN1/EFNA5/EGFR/ELK1/FBXO32/FOS/FOSB/FOSL1/FOXO1/GBA/GLB1/GNAI1/HNRNPD/HSF1/ICAM1/IGFBP7/KIF1B/KLF2/KLF9/MSN/NASP/NCOA2/OPA1/OXTR/PARK7/PARP1/PCK2/PCNA/PTGER4/RAMP2/RELA/ROCK2/RWDD1/SLIT2/SMYD3/SPP1/TGFB2/THBS1/TNFSF4/TSPO/TXNIP/UBE3A/USP8/WBP2/XRN1/YAP1	64
GO:0061387	regulation of extent of cell growth	41/4018	110/18670	0.000114387	0.00175339	0.0012881	ADNP/ARHGAP4/BDNF/CDK5R1/CDKL5/CYFIP1/DBN1/EFNA5/FN1/GSK3B/IFRD1/ILK/IST1/LRP1/MAP2/MAP3K13/NDEL1/NRCAM/NRP1/OLFM1/PAFAH1B1/PAK1/PLXNA4/PTPRS/RAB11A/RNF6/RTN4/RUFY3/RYK/SEMA3A/SEMA3C/SEMA3D/SEMA3F/SEMA3G/SEMA4C/SEMA6B/SEMA7A/SPP1/TNFRSF12A/ULK2/WDR36	41
GO:0006879	cellular iron ion homeostasis	27/4018	63/18670	0.000114243	0.00175339	0.0012881	ABCB7/ATP13A2/ATP6AP1/ATP6V0A2/ATP6V0D1/ATP6V1G1/CAND1/CUL1/CYBRD1/FTH1/FTL/GLRX3/HIF1A/HMOX1/ISCU/LTF/MYC/NCOA4/NDFIP1/NEDD8/SKP1/SLC11A2/SLC22A17/SLC46A1/SOD1/SRI/TFRC	27
GO:0031571	mitotic G1 DNA damage checkpoint	27/4018	63/18670	0.000114243	0.00175339	0.0012881	ARID3A/ATM/AURKA/BTG2/CASP2/CCND1/CDK1/CDKN1A/CDKN1B/CNOT1/CNOT10/CNOT6/CNOT6L/E2F7/E2F8/EP300/FBXO31/MDM2/PCBP4/PCNA/PIDD1/PLAGL1/PML/PRMT1/TFDP2/TP53/ZNF385A	27
GO:0044819	mitotic G1/S transition checkpoint	27/4018	63/18670	0.000114243	0.00175339	0.0012881	ARID3A/ATM/AURKA/BTG2/CASP2/CCND1/CDK1/CDKN1A/CDKN1B/CNOT1/CNOT10/CNOT6/CNOT6L/E2F7/E2F8/EP300/FBXO31/MDM2/PCBP4/PCNA/PIDD1/PLAGL1/PML/PRMT1/TFDP2/TP53/ZNF385A	27
GO:1902287	semaphorin-plexin signaling pathway involved in axon guidance	2023-09-18	12/18670	0.000113753	0.00175339	0.0012881	NRP1/PLXNA2/PLXNA4/PLXNB1/PLXNB2/PLXNB3/PLXND1/SEMA3A/SEMA3F	9
GO:0010634	positive regulation of epithelial cell migration	58/4018	171/18670	0.000116839	0.00178669	0.00131256	AKT3/AMOTL1/ANXA1/ANXA3/ATOH8/CALR/CCBE1/CD40/CLASP1/CLASP2/DOCK1/DOCK5/EDN1/ETS1/FGFR1/FLT4/FOXC2/GATA2/GATA3/GRN/HBEGF/HDAC7/HIF1A/HMGB1/HMOX1/HSPB1/HYAL1/ITGA2/ITGA3/ITGB3/JUN/KDR/LGMN/MAP3K3/MAP4K4/MAPRE2/MET/MIR126/MTOR/NOS3/NRP1/PDCD6/PFN1/PLCG1/PPM1F/PRKD2/PTK2B/RAB11A/RHOB/ROCK2/RTN4/SASH1/SCARB1/SPARC/TGFB2/TGFBR2/THBS1/VEGFC	58
GO:0006457	protein folding	73/4018	227/18670	0.000118556	0.00180861	0.00132867	AIP/ALG12/B2M/BAG5/CALR/CCT3/CCT5/CCT6A/CLPX/CLU/CRTAP/CSNK2A1/CSNK2B/DNAJA1/DNAJA2/DNAJA4/DNAJB11/DNAJB14/DNAJB4/DNAJC10/DNAJC3/DNAJC5/ERP44/FKBP1A/FKBP4/GAK/GANAB/GNAI1/GNAI2/GNB2/GNB4/GNB5/GRN/HSP90AA1/HSP90AB1/HSP90B1/HSPA13/HSPA5/HSPA9/HSPB1/HSPD1/HSPH1/LMAN1/LMAN2L/MLEC/MOGS/NUDC/NUDCD2/NUDCD3/P4HB/PDIA4/PDIA5/PDIA6/PEX19/PFDN5/PPIA/PPIC/PPIL2/PRKCSH/PSMC1/PTGES3/RAD23B/RGS7/SACS/SNRNP70/ST13/SUCO/TBCA/TBCEL/TRAP1/UGGT1/UNC45A/VCP	73
GO:0032515	negative regulation of phosphoprotein phosphatase activity	26/4018	60/18670	0.000121923	0.00185556	0.00136316	ARPP19/BOD1/CABIN1/CRY2/ELFN1/ELFN2/ENSA/FKBP1A/GNAI2/GSK3B/IKBKB/LGALS3/LMTK2/MGAT5/NCKAP1L/PHACTR1/PHACTR2/PPME1/PPP1R15A/PPP1R2/PPP1R26/PPP1R35/PPP1R9B/ROCK2/SH3RF2/TIPRL	26
GO:0001889	liver development	48/4018	135/18670	0.000122265	0.00185634	0.00136373	ACAT1/ACO2/ADA/AK4/ANXA1/ATP7A/AURKA/CAD/CCND1/CIT/CITED2/CLDN1/CSNK2B/E2F7/E2F8/EGFR/GATA6/GLI3/GNPNAT1/HES1/HMGCS1/HMOX1/HNRNPD/IGF2R/ITGA2/JARID2/JUN/LIMS2/MDK/MED1/MET/MPST/NF1/PCK2/PCNA/PHF2/PKD2/PKM/RARA/RB1CC1/RELA/RHBDD3/SMAD3/SRSF5/SULF2/TNFAIP3/VTN/XBP1	48
GO:0002576	platelet degranulation	46/4018	128/18670	0.000125521	0.00190126	0.00139673	A1BG/ABCC4/ACTN1/ACTN2/APLP2/APP/BRPF3/CD109/CD36/CD63/CHID1/CLU/CYB5R1/FAM49B/FLNA/FN1/GAS6/IGF1/ITGB3/ITIH4/LAMP2/LHFPL2/MMRN1/OLA1/PCDH7/PECAM1/PHACTR2/PSAP/QSOX1/SERPINE1/SOD1/SPARC/STXBP2/TAGLN2/TGFB2/THBS1/TIMP1/TLN1/TMX3/TOR4A/TTN/TUBA4A/VEGFB/VEGFC/VTI1B/VWF	46
GO:0018108	peptidyl-tyrosine phosphorylation	108/4018	363/18670	0.000127676	0.00192025	0.00141068	ABL2/ACE/ADNP/APP/ARHGEF2/ARL2BP/AXL/BAZ1B/BDNF/BMX/BST1/CAV1/CD36/CD40/CD44/CD81/CLK2/CLK3/CSF3/CSK/DSTYK/DUSP22/DYRK1A/DYRK2/EFEMP1/EFNA5/EGFR/EHD4/EPHA5/EPHB1/ERBB2/FES/FGFR1/FLT4/GAS6/GGNBP2/GHR/GPRC5B/GREM1/HBEGF/HCLS1/HES1/HSF1/HYAL2/ICAM1/IGF1/IGF1R/IL15/IL6ST/INPP5F/INSR/ITGA5/ITGB3/JAK1/JAK3/KDR/KIT/KITLG/LIF/LMTK2/LRP8/LRRK1/MAP2K5/MAP2K6/MAPK3/MELK/MET/MTOR/MVP/NEDD9/NF2/NOX4/NRG1/NRP1/PAK2/PARP14/PDGFD/PDGFRA/PECAM1/PPP2CA/PPP2R5B/PRKCD/PSEN1/PTK2B/PTPN1/PTPRJ/RAP2B/RAP2C/RELN/RICTOR/ROR1/RYK/SCYL1/SH3BP5L/SNX6/STAT3/TAL1/TIE1/TNFRSF14/TNFRSF1A/TNK2/TP53/TTN/VTN/WEE1/YES1/ZFYVE28/ZGPAT	108
GO:0034612	response to tumor necrosis factor	95/4018	312/18670	0.000127161	0.00192025	0.00141068	ADAM10/ADAMTS13/ADAMTS7/AKAP12/ANKRD1/ARHGEF2/ASAH1/BIRC2/CASP4/CCL2/CCL7/CD14/CD40/CDIP1/CLDN1/CLIP3/COL1A1/CPNE1/CX3CL1/CXCL8/CYBA/DAB2IP/EDA2R/EDN1/FABP4/GAS6/GATA3/GBA/GBP2/GPS2/GSS/HIPK1/HYAL1/HYAL2/ICAM1/IKBKB/IKBKG/ILK/KAT2A/KLF2/KRT18/KRT8/LIMS1/LTBR/MADD/MAP3K5/MAPK1/MAPK3/OCLN/OTULIN/PIAS3/POSTN/PRPF8/PSMA2/PSMA4/PSMA5/PSMA7/PSMB10/PSMB2/PSMB4/PSMB6/PSMB8/PSMC1/PSMC3/PSMC5/PSMD1/PSMD11/PSMD14/PSMD2/PSMD6/PSME3/PSMF1/PTK2B/PYCARD/RBCK1/RELA/RNF31/RORA/SELE/SPATA2/STAT1/THBS1/TNFAIP3/TNFRSF11A/TNFRSF12A/TNFRSF14/TNFRSF1A/TNFRSF21/TNFSF15/TNFSF4/TRIM32/TRPV1/ZFAND6/ZFP36/ZFP36L1	95
GO:0031503	protein-containing complex localization	87/4018	281/18670	0.000127509	0.00192025	0.00141068	AAAS/ADAM10/ADAM22/ALKBH5/AP2B1/ARL3/ATM/CACNG8/CASC3/CEP112/CEP131/CLSTN1/CPSF1/DBN1/DDX19A/DHX38/DLG1/DYNC2H1/DYNLRB1/EIF5A/EIF6/EXOC1/EXOC3L2/FIP1L1/FKBP4/FYTTD1/GRIPAP1/HIP1/ICK/IFT172/IFT52/IFT80/ITGB3/KIF3B/KIF5A/KIF5C/LCA5/MCM3AP/MIOS/NACC2/NCBP2/NLGN1/NPM1/NSG1/NUMB/NUP133/NUP88/NUP98/NXF1/POLDIP3/RAB11A/RAE1/RALB/RAN/RCC2/RELN/RNPS1/RPGR/RPS15/SARNP/SETD2/SFPQ/SMG1/SMG5/SMG7/SRRM1/SRSF11/SRSF2/SRSF4/SRSF5/SRSF6/STX7/SUPT6H/THOC1/THOC2/THOC5/TNPO1/TPR/TRIP11/TUB/U2AF1/UPF3B/WASL/WDR19/WDR60/XPOT/ZC3H11A	87
GO:0072431	signal transduction involved in mitotic G1 DNA damage checkpoint	25/4018	57/18670	0.000129388	0.00193687	0.0014229	ARID3A/ATM/AURKA/BTG2/CASP2/CDK1/CDKN1A/CDKN1B/CNOT1/CNOT10/CNOT6/CNOT6L/E2F7/E2F8/EP300/MDM2/PCBP4/PCNA/PIDD1/PLAGL1/PML/PRMT1/TFDP2/TP53/ZNF385A	25
GO:1902400	intracellular signal transduction involved in G1 DNA damage checkpoint	25/4018	57/18670	0.000129388	0.00193687	0.0014229	ARID3A/ATM/AURKA/BTG2/CASP2/CDK1/CDKN1A/CDKN1B/CNOT1/CNOT10/CNOT6/CNOT6L/E2F7/E2F8/EP300/MDM2/PCBP4/PCNA/PIDD1/PLAGL1/PML/PRMT1/TFDP2/TP53/ZNF385A	25
GO:0007162	negative regulation of cell adhesion	89/4018	289/18670	0.00013224	0.00197495	0.00145087	ABAT/ACVRL1/ADAM10/ADAM15/ADAM22/ADTRP/AKNA/ANGPT2/ANXA1/AP1AR/ARHGAP6/ARHGDIA/ARHGDIB/ARHGDIG/BCL6/BMP2/CASK/CCM2L/CD274/CDH13/CDKN2A/CLASP2/COL1A1/CORO1C/CORO2B/CX3CL1/DLG1/DUSP1/DUSP22/DUSP3/EFNA5/ERBB2/GCNT2/GLI3/HMGB1/IRF1/JAK3/LGALS1/LGALS3/LPXN/LRP1/LRRC32/MAD2L2/MAP2K5/MAP4K4/MAPK7/MBP/MDK/MEN1/MIA3/MYADM/NF1/NF2/NRARP/PDCD1LG2/PHLDB2/PLXNA2/PLXNA4/PLXNB1/PLXNB2/PLXNB3/PLXND1/PODXL/POSTN/PPARA/PPM1F/PRKCD/PTEN/PTPN22/RC3H1/RCC2/RDX/RHOA/RUNX1/SDC4/SERPINE1/SERPINE2/SIPA1/SNAI2/SWAP70/TACSTD2/THBS1/TNFRSF14/TNFRSF21/TNFSF4/UBASH3B/WNK1/YTHDF2/ZNF703	89
GO:0043123	positive regulation of I-kappaB kinase/NF-kappaB signaling	61/4018	183/18670	0.000137842	0.00204428	0.0015018	ATP2C1/BCL10/BIRC2/BRD4/CANT1/CARD11/CD36/CD40/CTNNB1/CX3CL1/DDX1/DDX21/DHX36/ECT2/EDA2R/FKBP1A/FLNA/GJA1/GPRC5B/HMOX1/IKBKB/IKBKE/IKBKG/IRAK1/IRAK4/LGALS1/LPAR1/LTBR/LTF/LURAP1L/MALT1/MAP3K3/MAVS/MID2/MYD88/NDFIP1/NDFIP2/NEK6/NOD1/RBCK1/REL/RELA/RHOA/RHOC/RNF31/ROR1/TBK1/TERF2IP/TFG/TGM2/TICAM1/TLR4/TMEM106A/TNFRSF1A/TRAF5/TRIM22/TRIM25/TRIM32/TRIM38/UBE2I/WLS	61
GO:0061351	neural precursor cell proliferation	52/4018	150/18670	0.00013782	0.00204428	0.0015018	AKNA/ARHGEF2/BTG2/CDH2/CDON/CTNNA1/CTNNB1/CTSZ/CX3CL1/DAGLA/DBN1/DIXDC1/DLL4/ELL3/EPHB1/FGFR1/FLNA/FOXO1/GATA2/GLI2/GLI3/GNAI2/HHIP/HIF1A/IGF2BP1/ILK/KDM1A/LIMS2/LRRK2/MDK/MELK/NF1/NF2/NUMB/NUMBL/PAFAH1B1/PLXNB2/PSMG1/RAB10/RAPGEF1/RERE/RHOA/RORA/RYK/SHCBP1/SLC6A4/TEAD3/TP53/TRNP1/VEGFC/ZNF335/ZNF503	52
GO:0042177	negative regulation of protein catabolic process	47/4018	132/18670	0.000137611	0.00204428	0.0015018	ATP13A2/BAG5/BAG6/CLEC16A/CSNK2A1/CST3/CTSA/CYP51A1/DAB2IP/DERL2/DYSF/EGFR/ERLEC1/FLNA/FURIN/HIPK2/HMGCR/HSP90AB1/IRAK3/LAPTM4B/MAD2L2/MAP1A/NRG1/OGT/PARK7/PML/PSEN1/PSMF1/RELA/RPL23/RPL5/RPS7/SCO1/SDCBP/SERPINE2/SMAD3/SNCA/SNRNP70/SNX3/STYX/TIMP1/TIMP2/TLK2/UBE2J1/USP14/USP7/WAC	47
GO:0051591	response to cAMP	37/4018	97/18670	0.000139539	0.00206466	0.00151677	AHR/AKAP9/APEX1/APP/BIRC2/BSG/COL1A1/DUSP1/EEF2K/FOS/FOSB/FOSL1/HCN2/HSPA5/IGFBP5/ITPR2/JUN/JUND/KDM1A/LDHA/NDUFS4/NOX4/PDE2A/PER1/PIK3CG/PKD2/PTK2B/RAPGEF1/RAPGEF3/RELA/SDC1/SLC8A1/SPARC/STAT1/STC1/THBD/ZFP36L1	37
GO:0018393	internal peptidyl-lysine acetylation	55/4018	161/18670	0.000139911	0.00206538	0.0015173	ACTL6A/APBB1/ARRB1/BAG6/BRD1/BRPF1/BRPF3/CHD5/CLOCK/CPA4/CTBP1/DPF3/EID1/EP300/EP400/EPC1/GATA2/GATA3/HAT1/HCFC1/JADE1/KANSL1/KAT2A/KAT2B/KAT6A/KAT8/LDB1/LIF/MAPK3/MCM3AP/MECP2/MRGBP/MSL2/NAA50/NAA60/NAP1L2/NCOA3/OGT/PCGF2/PER1/PHF10/POR/RPS6KA4/RUVBL1/SETD5/SNAI2/SNCA/SRCAP/TADA2A/TADA3/TAF5L/TAF7/TRRAP/WBP2/YEATS2	55
GO:0046822	regulation of nucleocytoplasmic transport	39/4018	104/18670	0.000142916	0.00210004	0.00154277	AAAS/CD36/CHP1/CPSF6/ECT2/FERMT1/FLNA/GAS6/GLI3/GSK3B/HCLS1/HDAC3/HYAL2/JUP/KHDRBS1/MAPK1/MAVS/MDM2/NCBP2/NF1/PARK7/PKIG/PPP1CC/PRKCD/PSEN1/PTPN14/RAB23/RAN/RAPGEF3/RBM22/SETD2/SMAD3/SP100/SUPT6H/TP53/TPR/UHMK1/YWHAE/ZIC1	39
GO:0001954	positive regulation of cell-matrix adhesion	23/4018	51/18670	0.000142712	0.00210004	0.00154277	CD36/CDH13/CDK6/CX3CL1/FERMT1/FMN1/GSK3B/ILK/JUP/KDR/LIMS1/MAP4K4/NINJ1/NRP1/PLEKHA2/PPM1F/PTK2B/PTPRJ/RAC1/S100A10/SDC4/SMAD3/UTRN	23
GO:0034314	Arp2/3 complex-mediated actin nucleation	18/4018	36/18670	0.000149218	0.00218762	0.0016071	ACTR2/ACTR3/AP1AR/ARF1/ARPC1A/ARPC2/ARPC3/ARPC5/BRK1/CYFIP1/FCHSD2/GMFG/HIP1R/JMY/PICK1/TRIM27/WASL/WHAMMP3	18
GO:0001974	blood vessel remodeling	21/4018	45/18670	0.000151716	0.00221915	0.00163026	ABR/ACE/ACVRL1/ATP7A/AXL/BCR/BGN/CST3/DLL4/FLT4/FOXC1/FOXC2/HOXA3/LIF/MDM2/MEF2C/NOS3/RBPJ/RSPO3/SEMA3C/TGM2	21
GO:0044088	regulation of vacuole organization	20/4018	42/18670	0.00015354	0.0022407	0.0016461	BECN1/CHMP4A/CHMP4B/FEZ2/GRN/LAPTM4B/LRRK2/MTMR3/NPRL2/NPRL3/PIP4K2B/PIP4K2C/RAB1B/RAB3GAP2/RAB5A/RALB/SCARB2/SMCR8/TBC1D14/VPS16	20
GO:0001649	osteoblast differentiation	72/4018	225/18670	0.000155777	0.00226817	0.00166628	ADAR/ASF1A/ATP6AP1/BCAP29/BMP2/CDK6/CEBPD/CLTC/COL1A1/COL6A1/CTNNB1/DDX21/DHH/DNAJC13/FAM20C/FBL/FBN2/GJA1/GLI2/GLI3/GNAS/GREM1/HDAC7/HIRA/HNRNPC/HSD17B4/ID1/IFT80/IGF1/IGFBP3/IGFBP5/IL6ST/ILK/ITGA11/JUND/LOX/LRP5/LTF/MEF2C/MEF2D/MEN1/MRC2/MYBBP1A/NBR1/NF1/NOG/PDLIM7/PTHLH/RASSF2/RBMX/RPS15/RRAS2/RRBP1/RSL1D1/SATB2/SEMA7A/SH3PXD2B/SMAD1/SMAD3/SMAD5/SMAD6/SMOC1/SNAI1/SNAI2/SND1/SPP1/SUCO/TP53INP2/TPM4/TWIST2/WNT11/ZHX3	72
GO:0060071	Wnt signaling pathway, planar cell polarity pathway	40/4018	108/18670	0.000161376	0.00234435	0.00172224	AP2B1/AP2M1/CDC42/CELSR1/CLTC/DAAM1/DKK1/FZD5/MED12/PFN1/PRICKLE1/PRICKLE2/PSMA2/PSMA4/PSMA5/PSMA7/PSMB10/PSMB2/PSMB4/PSMB6/PSMB8/PSMC1/PSMC3/PSMC5/PSMD1/PSMD11/PSMD14/PSMD2/PSMD6/PSME3/PSMF1/PTK7/RAC1/RHOA/ROR1/RSPO3/RYK/VANGL1/WNT11/ZNRF3	40
GO:0060998	regulation of dendritic spine development	30/4018	74/18670	0.000165502	0.00239885	0.00176228	ACTR2/ADAM10/ARF1/ARHGAP33/CDK5R1/CDKL5/DBN1/DHX36/EEF2K/FMR1/ITSN1/KALRN/LPAR1/LRP8/LRRK2/LZTS3/MAPK6/MEF2C/MTOR/NLGN1/OPA1/PAFAH1B1/PSEN1/PTEN/PTPRS/RELN/SHANK1/SHANK3/UBE3A/ZMYND8	30
GO:0042770	signal transduction in response to DNA damage	47/4018	133/18670	0.000168937	0.00244309	0.00179478	ANKRD1/ARID3A/ATM/ATRX/AURKA/BCL3/BTG2/CASP2/CD44/CDC14B/CDK1/CDKN1A/CDKN1B/CEP63/CNOT1/CNOT10/CNOT6/CNOT6L/DYRK1A/E2F7/E2F8/EP300/FZR1/GRB2/HIC1/HIPK2/KDM1A/MAD2L2/MDM2/MYO6/NDRG1/PCBP4/PCNA/PIDD1/PLAGL1/PML/PPM1D/PRMT1/PRPF19/PTTG1IP/SNAI1/SNAI2/SP100/SPRED3/TFDP2/TP53/ZNF385A	47
GO:0003170	heart valve development	26/4018	61/18670	0.000169337	0.00244335	0.00179497	BMP2/DCHS1/DLL4/FGFRL1/GATA3/HECTD1/HEY2/MATR3/MDM2/MEF2C/MTOR/NOS3/NOTCH2/OLFM1/PDE2A/PRDM1/RBPJ/ROBO1/ROCK2/SLIT2/SMAD6/SNAI1/SNAI2/TGFB2/TGFBR2/TNFRSF1A	26
GO:0008654	phospholipid biosynthetic process	81/4018	260/18670	0.00017071	0.00245761	0.00180545	AGK/AGPAT2/AGPAT4/AGPAT5/ARF1/ATM/BMX/CAPN2/CDS2/CEPT1/CPNE1/CPNE7/CSNK2A1/CSNK2B/DDHD1/DGKA/DPM1/ETNK1/ETNK2/FABP5/FADS1/FAR1/FIG4/FITM2/GGPS1/HMGCS1/IDH1/INPP4B/INPP5F/INPP5J/INPPL1/ISYNA1/LPGAT1/LPIN3/MTMR3/PCYT1A/PCYT2/PGAP1/PGAP2/PGAP3/PHOSPHO1/PI4K2A/PI4K2B/PI4KB/PIGM/PIGQ/PIGS/PIGT/PIGU/PIGW/PIK3C2B/PIK3CD/PIK3CG/PIK3R3/PIK3R4/PIP4K2B/PIP4K2C/PIP5K1A/PIP5K1C/PISD/PITPNM1/PITPNM3/PLA2G12A/PLA2G4A/PLCG2/PLD1/PLEKHA2/PLEKHA8/PTEN/RAB5A/RUFY1/SACM1L/SBF1/SERINC1/SERINC5/SLC44A1/SPTLC2/STARD7/SYNJ1/SYNJ2/TAZ	81
GO:0010632	regulation of epithelial cell migration	89/4018	291/18670	0.000172328	0.00247533	0.00181847	ACVRL1/ADIPOR1/AKT3/AMOTL1/ANGPT2/ANXA1/ANXA3/ARSB/ATOH8/CALR/CCBE1/CD40/CLASP1/CLASP2/CORO1C/CSNK2B/DAB2IP/DLL4/DNAJA4/DOCK1/DOCK5/DUSP10/EDN1/ETS1/EVL/FGFR1/FLT4/FOXC2/GATA2/GATA3/GRN/HBEGF/HDAC5/HDAC7/HIF1A/HMGB1/HMOX1/HSPB1/HYAL1/ITGA2/ITGA3/ITGB3/JUN/JUP/KDR/LGMN/MAP2K5/MAP3K3/MAP4K4/MAPRE2/MECP2/MEF2C/MET/MIR126/MMRN2/MTOR/NF1/NOS3/NR2F2/NRP1/PDCD6/PFN1/PFN2/PLCG1/PPM1F/PRCP/PRKD2/PTEN/PTK2B/PTPN23/PTPRM/RAB11A/RHOA/RHOB/ROCK2/RTN4/SASH1/SCARB1/SEMA3A/SLIT2/SP100/SPARC/STC1/STRAP/TACSTD2/TGFB2/TGFBR2/THBS1/VEGFC	89
GO:0048511	rhythmic process	90/4018	295/18670	0.000174862	0.00250609	0.00184107	ADA/ADAMTS1/ADNP/AHCY/AHR/ARNTL/ARRB1/AXL/BHLHE40/BTRC/CASP2/CBX3/CDK1/CDK5R1/CHRNB2/CLOCK/CPT1A/CRTC1/CRY1/CRY2/CSNK1D/CSNK2A1/DYRK1A/EGFR/ENOX1/EP300/ESR1/ETS1/FBXW11/GFPT1/GNAQ/GPR176/GSK3B/HDAC1/HDAC3/HEBP1/HNRNPD/HSPA5/ID1/JUN/JUND/KAT2B/KCND2/KDM2A/KLF9/MAP2K6/MDK/MTA1/MTOR/MYBBP1A/NAGLU/NAMPT/NCOA2/NCOR1/NCOR2/NFIL3/NLGN1/NONO/NOS3/NPAS2/NRIP1/OGT/OXTR/PAM/PCNA/PDGFRA/PER1/PHLPP1/PML/PPARA/PPP1CC/PSPC1/PTEN/PTX3/RELB/ROCK2/RORA/SERPINE1/SFPQ/SIK1/SLC6A4/SLIT2/SRRD/TGFB2/TNFRSF11A/TOP2A/TP53/UBE3A/USP7/ZFHX3	90
GO:0006475	internal protein amino acid acetylation	56/4018	166/18670	0.000178166	0.00254774	0.00187166	ACTL6A/APBB1/ARRB1/BAG6/BRD1/BRPF1/BRPF3/CHD5/CLOCK/CPA4/CTBP1/DPF3/EID1/EP300/EP400/EPC1/GATA2/GATA3/HAT1/HCFC1/JADE1/KANSL1/KAT2A/KAT2B/KAT6A/KAT8/LDB1/LIF/MAPK3/MCM3AP/MDH2/MECP2/MRGBP/MSL2/NAA50/NAA60/NAP1L2/NCOA3/OGT/PCGF2/PER1/PHF10/POR/RPS6KA4/RUVBL1/SETD5/SNAI2/SNCA/SRCAP/TADA2A/TADA3/TAF5L/TAF7/TRRAP/WBP2/YEATS2	56
GO:0031145	anaphase-promoting complex-dependent catabolic process	32/4018	81/18670	0.000180847	0.0025803	0.00189558	ANAPC7/AURKA/BUB1B/CDC16/CDC20/CDC27/CDK1/FBXO31/FZR1/PSMA2/PSMA4/PSMA5/PSMA7/PSMB10/PSMB2/PSMB4/PSMB6/PSMB8/PSMC1/PSMC3/PSMC5/PSMD1/PSMD11/PSMD14/PSMD2/PSMD6/PSME3/PSMF1/PTTG1/RPS27A/UBA52/UBE2C	32
GO:0098930	axonal transport	25/4018	58/18670	0.000181287	0.00258082	0.00189596	ACTR10/AP3B1/AP3M1/ARL8B/BLOC1S2/DYNC1H1/FMR1/HIF1A/HSPB1/KIF1B/KIF1C/KIF3B/KIF5A/KIF5C/MAP1A/MAP2/MAPK8IP3/MGARP/NDEL1/OPA1/PAFAH1B1/SOD1/SPG7/TRAK1/TRAK2	25
GO:0006066	alcohol metabolic process	109/4018	370/18670	0.000182061	0.00258607	0.00189982	ABCA1/ABCG1/ACACA/ACACB/ACADVL/ACAT2/ACER3/ACLY/ACO2/ACSS1/ACSS2/ADH5/AKR1B1/ALDH1A3/ALDH2/APP/ASAH1/BMP2/CLCN2/CNBP/CYB5R3/CYP27A1/CYP27C1/CYP51A1/DHCR24/DHCR7/DHRS3/DHRS9/DKK3/DPM1/DYSF/EBP/ELOVL6/ERLIN2/FDFT1/FDXR/FGFR1/GALK1/GBA/GBA2/GDE1/GGPS1/HDLBP/HMGCR/HMGCS1/HRH1/IDH1/IGF1/IMPAD1/INPP4B/INPP5J/INPPL1/INSIG1/ISYNA1/ITPKB/LBR/LDLRAP1/LEPR/LIMA1/LSS/MECP2/MOXD1/MYOF/NAAA/NFE2L1/NPC1/NPC2/NTSR1/NUDT10/NUDT11/NUDT3/PARK7/PCBD1/PCK2/PGP/PLCB1/PLCD1/PLCD3/PLCG1/PLCG2/PLCH2/PLCL1/PLCL2/POR/PPIP5K1/PTEN/PTK2B/RAN/RDH10/RDH11/RDH13/RXRA/SCAP/SCARB1/SCARF1/SCD/SEC14L2/SNCA/SOAT1/SOD1/SPTLC2/SQLE/SREBF2/SULT1B1/SULT1E1/SYNJ1/SYNJ2/TPI1/VLDLR	109
GO:0001763	morphogenesis of a branching structure	64/4018	196/18670	0.000186718	0.00264635	0.0019441	BMP2/BTRC/CELSR1/COL13A1/COL4A1/CTNNB1/CTSZ/DCHS1/DLG1/DLL4/EDN1/ENG/ESR1/ETV5/FGFR1/FOXA1/FOXC2/FZD5/GDF7/GLI2/GLI3/GRB2/GZF1/HHIP/HOXA5/ILK/LAMA5/LRP5/LRRK2/MAP3K13/MDK/MED1/MET/MYC/NFATC4/NOG/NOTCH4/NRARP/NRP1/NTN4/PAK1/PGF/PHB2/PKD2/PLXND1/PML/PRDM1/RASIP1/RDH10/RERE/RSPO3/RTN4/RXRA/SEMA3A/SEMA3C/SETD2/SLIT2/SNAI2/SPRY1/ST14/TACSTD2/TGFBR2/TGM2/YAP1	64
GO:1990778	protein localization to cell periphery	96/4018	319/18670	0.000187893	0.0026571	0.001952	ACTN2/ADAM10/ADAM22/ANK1/ANLN/AP2M1/AP4M1/ARFRP1/ARL13A/ARL3/ATP1B3/BBS2/BCL2L1/BLZF1/BSG/C2CD5/CACNB3/CACNG8/CAV1/CD81/CDH2/CLASP2/CLIP1/CLIP3/CLSTN1/CLTC/CNPY4/CNST/CSK/DCHS1/DENND4C/DLG1/EFR3A/EGFR/EPB41/EPB41L2/EPB41L3/F11R/FLNA/FLOT1/GAK/GAS6/GGA2/GNAI1/GRIPAP1/IKBKB/ITGA3/JUP/KIF1B/KRT18/LAMA5/LDLRAP1/LGALS3/LRP1/LRRC15/LYPLA1/LZTFL1/MYADM/NSF/NSG1/NUMA1/NUMB/PACS2/PICALM/PIGW/PIP5K1A/PPIL2/PRKCH/PRKCI/RAB10/RAB11A/RAB13/RAB15/RAB29/RAB3D/RABEP1/RAMP2/RDX/ROCK2/S100A10/SCN3B/SLMAP/SPTBN1/SQSTM1/STX7/SYS1/TMED2/TNFRSF1A/TNIK/TSPAN14/TSPAN15/TUB/VAMP5/VPS4A/VTI1B/WDR19	96
GO:0071214	cellular response to abiotic stimulus	99/4018	331/18670	0.000193035	0.00271694	0.00199596	ADIRF/AKR1B1/ANKRD1/ARHGEF2/ASIC1/ATM/BCL10/BCL2L1/BNIP3/CASP2/CASP8AP2/CD40/CDKN1A/CHP1/CLOCK/CNN2/COL1A1/CRY1/CRY2/CUL4B/CYBA/DHX36/DYSF/ECT2/EGFR/EIF2AK4/ELK1/ENG/EP300/FMR1/GATA3/GCLC/GJA1/GRB2/HSF1/HSPA5/HYAL1/HYAL2/INO80/IRF1/ITGA2/KCNJ2/KDM1A/LRRC8E/LTBR/MAPK13/MAPK3/MDM2/METAP2/MICU1/MME/MYC/MYD88/MYLK/NAMPT/NFATC4/NMT1/NMT2/NOX4/NPM1/NUCKS1/OXSR1/PARP1/PCNA/PDE2A/PIEZO1/PIEZO2/PKD2/PTEN/PTGER4/RAB11B/RAC1/RCSD1/RELB/RHOB/SDE2/SERPINB6/SIPA1/SLC12A6/SLC25A23/SLC2A1/SLC38A3/SNAI2/SPIDR/TLK2/TLR4/TNFRSF10A/TNFRSF1A/TP53/TP53INP1/TRPV1/TSPO/USP47/WNT11/XPC/XRCC6/YAP1/ZBTB1/ZFP36L1	99
GO:0104004	cellular response to environmental stimulus	99/4018	331/18670	0.000193035	0.00271694	0.00199596	ADIRF/AKR1B1/ANKRD1/ARHGEF2/ASIC1/ATM/BCL10/BCL2L1/BNIP3/CASP2/CASP8AP2/CD40/CDKN1A/CHP1/CLOCK/CNN2/COL1A1/CRY1/CRY2/CUL4B/CYBA/DHX36/DYSF/ECT2/EGFR/EIF2AK4/ELK1/ENG/EP300/FMR1/GATA3/GCLC/GJA1/GRB2/HSF1/HSPA5/HYAL1/HYAL2/INO80/IRF1/ITGA2/KCNJ2/KDM1A/LRRC8E/LTBR/MAPK13/MAPK3/MDM2/METAP2/MICU1/MME/MYC/MYD88/MYLK/NAMPT/NFATC4/NMT1/NMT2/NOX4/NPM1/NUCKS1/OXSR1/PARP1/PCNA/PDE2A/PIEZO1/PIEZO2/PKD2/PTEN/PTGER4/RAB11B/RAC1/RCSD1/RELB/RHOB/SDE2/SERPINB6/SIPA1/SLC12A6/SLC25A23/SLC2A1/SLC38A3/SNAI2/SPIDR/TLK2/TLR4/TNFRSF10A/TNFRSF1A/TP53/TP53INP1/TRPV1/TSPO/USP47/WNT11/XPC/XRCC6/YAP1/ZBTB1/ZFP36L1	99
GO:1903708	positive regulation of hemopoiesis	61/4018	185/18670	0.000193399	0.00271694	0.00199596	ACIN1/ADA/ANXA1/AP3B1/ARNT/ATP11C/ATP6AP1/AXL/BCL6/CD46/CSF3/DHX36/DUSP10/ETS1/FAM210B/FES/FOS/FOXC1/GAS6/GATA2/GATA3/GLI2/GLI3/GNAS/HCLS1/HIF1A/HMGB1/HOXA5/IL15/ITPKB/JUN/KITLG/LIF/MALT1/MDK/MED1/NCKAP1L/NFKBIZ/NKAP/NLRP3/PDCD2/PPP2R3C/PRMT1/RARA/RHOA/RUNX1/SART1/SLC9B2/SMAP1/STAT1/STAT3/STAT5B/TAL1/TGFBR2/TNFSF4/TOX/TRIB1/XBP1/ZBTB1/ZFP36L1/ZMIZ1	61
GO:0060070	canonical Wnt signaling pathway	100/4018	335/18670	0.000194552	0.00272714	0.00200346	AMER1/ARNTL/BCL9L/BMP2/BTRC/CAV1/CDH2/CHD8/COL1A1/CSNK1D/CSNK1G3/CTNNB1/DAB2IP/DAPK3/DIXDC1/DKK1/DKK3/EGFR/FAM53B/FERMT1/FOXO1/FZD5/GATA3/GID8/GLI3/GNAQ/GPRC5B/GREM1/GSK3A/GSK3B/HDAC1/IGFBP6/ILK/JADE1/JUP/KREMEN1/LATS2/LRP5/LRRK1/LRRK2/LZTS2/MAD2L2/MDK/MED12/MITF/NOG/NRARP/OTULIN/PFDN5/PRDM15/PRICKLE1/PSEN1/PSMA2/PSMA4/PSMA5/PSMA7/PSMB10/PSMB2/PSMB4/PSMB6/PSMB8/PSMC1/PSMC3/PSMC5/PSMD1/PSMD11/PSMD14/PSMD2/PSMD6/PSME3/PSMF1/PTEN/PTK7/PTPRU/PYGO1/RAB5A/RAPGEF1/RARG/RBMS3/RBPJ/RSPO3/RUVBL1/RYK/SDC1/SMAD3/SNAI2/SULF2/TBL1X/TCF7L1/TMEM170B/USP47/USP8/VCP/WLS/WNK1/WNT11/YAP1/ZBED3/ZNF703/ZNRF3	100
GO:0007569	cell aging	42/4018	116/18670	0.000200371	0.00279644	0.00205437	AKT3/ARNTL/ATM/B2M/BCL6/CALR/CDK1/CDK6/CDKN1A/CDKN2A/ENG/FZR1/HMGA1/ICAM1/ILK/KAT6A/LIMS1/MAP3K3/MAPKAPK5/MME/MNT/MTOR/NAMPT/NEK4/NEK6/NOX4/NPM1/OPA1/PDCD4/PML/PRKCD/PTEN/RBL1/ROMO1/RSL1D1/RWDD1/SERPINE1/SOD1/TERT/TP53/YPEL3/ZMIZ1	42
GO:0010822	positive regulation of mitochondrion organization	42/4018	116/18670	0.000200371	0.00279644	0.00205437	ATG13/BAP1/BCL2L11/BNIP3/BOK/CHCHD10/DDHD1/FBXO7/FIS1/FZD5/GBA/GSK3A/GSK3B/HIF1A/HIP1R/KDR/MGARP/MIEF1/MLLT11/NMT1/OPA1/PARK7/PLAUR/PPP1R13B/PYCARD/RAC2/RNF31/SAE1/SREBF2/TFDP2/TOMM7/TP53/TP53BP2/UBE2D3/USP36/VPS13C/VPS13D/YWHAB/YWHAE/YWHAH/YWHAQ/ZNF205	42
GO:0022406	membrane docking	59/4018	178/18670	0.000208416	0.00290238	0.00213219	ACTR1A/AHI1/AKAP9/ATG14/B9D1/BVES/CAV2/CC2D2A/CDK1/CEP131/CEP250/CEP63/CEP83/CEP97/CHP1/CLASP1/CSNK1D/CTBP2/DCTN2/DYNC1H1/EXOC4/EXOC6/HSP90AA1/ICAM1/IQCB1/MAPRE1/MSN/NDRG4/NINL/NSF/PAFAH1B1/PCNT/PDZD8/PRKAR2B/RAB10/RAB11A/RAB15/RAB3D/RAB7A/RALB/SCFD2/SNPH/SNX3/STX11/STX16/STX7/STXBP2/SYT1/TTBK2/TUBA1A/TUBA4A/TUBG1/UNC13B/USO1/VAPB/VPS33B/VPS45/VTI1B/YWHAE	59
GO:0016573	histone acetylation	53/4018	156/18670	0.000214154	0.00296432	0.00217769	ACTL6A/APBB1/ARRB1/BRD1/BRPF1/BRPF3/CHD5/CLOCK/CPA4/CTBP1/DPF3/EID1/EP300/EP400/EPC1/GATA2/GATA3/HAT1/HCFC1/JADE1/KANSL1/KAT2A/KAT2B/KAT6A/KAT8/LDB1/LIF/MAPK3/MCM3AP/MECP2/MRGBP/MSL2/NAA50/NAA60/NAP1L2/NCOA3/OGT/PCGF2/PER1/PHF10/RPS6KA4/RUVBL1/SETD5/SNAI2/SNCA/SRCAP/TADA2A/TADA3/TAF5L/TAF7/TRRAP/WBP2/YEATS2	53
GO:0072665	protein localization to vacuole	27/4018	65/18670	0.000214545	0.00296432	0.00217769	AP3B1/AP3M1/AP4M1/BECN1/CACNG8/CD81/CLU/GOSR2/HGS/KPTN/LAMP2/LAMTOR4/LAMTOR5/MON1A/NCOA4/PIK3R4/RAB7A/ROCK2/RTN4/SCARB2/TNFAIP3/VPS13C/VPS13D/VPS37C/VPS4A/VTI1B/ZFYVE16	27
GO:0061912	selective autophagy	22/4018	49/18670	0.000214308	0.00296432	0.00217769	AMBRA1/ATG13/ATG14/BECN1/CALCOCO2/CLEC16A/HSPB8/KLHL3/MAPK3/NOD1/RAB7A/RB1CC1/SPTLC2/SQSTM1/TBK1/TOMM7/TP53/VPS13C/VPS13D/WDFY3/WDR81/WIPI2	22
GO:0002483	antigen processing and presentation of endogenous peptide antigen	2023-10-18	15/18670	0.000215182	0.00296432	0.00217769	B2M/ERAP1/ERAP2/HLA-A/HLA-B/HLA-C/HLA-E/IDE/TAP1/TAP2	10
GO:0019885	antigen processing and presentation of endogenous peptide antigen via MHC class I	2023-10-18	15/18670	0.000215182	0.00296432	0.00217769	B2M/ERAP1/ERAP2/HLA-A/HLA-B/HLA-C/HLA-E/IDE/TAP1/TAP2	10
GO:0008217	regulation of blood pressure	60/4018	182/18670	0.000218357	0.00300158	0.00220507	ABAT/ACE/ACE2/ACTA2/ACVRL1/ADH5/ADM2/ADRA1B/AGTRAP/APLN/ARHGAP42/ATP2B1/AVPR2/BBS4/CD34/COL1A2/CORO2B/CTSZ/CYBA/ECE1/EDN1/ERAP1/ERAP2/F11R/GAS6/GJA1/GSK3A/HMOX1/KCNK6/LRP5/MECP2/MME/NAMPT/NAV2/NISCH/NOS3/NPR1/NPR2/NR2F2/NTSR1/OXTR/PCSK5/PDE4D/POSTN/PPARA/PRCP/PTGS1/RAMP2/RENBP/RHOA/RNLS/SGK1/SLC4A5/SMAD3/SNX5/SOD1/TPM1/TRPV1/VEGFC/WNK1	60
GO:0033143	regulation of intracellular steroid hormone receptor signaling pathway	30/4018	75/18670	0.000219598	0.00301217	0.00221285	ARNTL/CALR/CLOCK/CNOT1/CRY1/CRY2/EP300/ESR1/FOXA1/HDAC1/KANK2/KMT2D/LBH/MED1/NCOR1/NCOR2/PAK1/PARK7/PARP1/PER1/PHB2/RHOA/RNF6/RUNX1/SMARCA4/STRN3/UBA5/UFM1/WBP2/YAP1	30
GO:0022613	ribonucleoprotein complex biogenesis	133/4018	468/18670	0.000221492	0.00303164	0.00222715	AAR2/ADAR/AGO1/AGO2/AGO3/AGO4/ATM/BTRC/CD2BP2/CDC73/CELF1/CLP1/CPSF6/CPSF7/CRNKL1/CUL4B/DDX1/DDX18/DDX21/DDX23/DDX27/DDX52/DDX54/DDX56/DHX30/DIMT1/EIF2D/EIF2S2/EIF2S3/EIF3A/EIF3B/EIF3E/EIF3F/EIF3I/EIF3J/EIF4B/EIF4H/EIF6/ERAL1/ERI1/ESF1/EXOSC4/FAM207A/FASTKD2/FBL/FTSJ3/GNL3L/HEATR1/HSP90AA1/HSP90AB1/IMP3/LSM4/LSM6/LUC7L/MCTS1/MDN1/MRM1/MRPL22/MRPL36/MTG2/MYBBP1A/NAT10/NOB1/NOP10/NOP56/NPM1/NPM3/NSA2/NSUN5/NUP88/PA2G4/PELP1/PES1/PRPF19/PRPF3/PRPF6/PRPF8/PTEN/PTGES3/PWP2/RAN/RBFA/RBMX/RIOK3/RMRP/RPL10/RPL10A/RPL12/RPL13A/RPL14/RPL27/RPL5/RPL6/RPLP0/RPP25/RPS14/RPS15/RPS2/RPS21/RPS24/RPS27/RPS28/RPS5/RPS7/RPS8/RRP1/RRP1B/RRP36/RSL1D1/RSL24D1/RUVBL1/SART1/SART3/SF3B1/SFSWAP/SNRPC/SNRPD3/SRPK1/SRPK2/SRSF5/SRSF6/STRAP/TBL3/THUMPD1/TRAF7/TSR1/URB1/USP36/USP4/UTP18/UTP6/WDR36/XRN2	133
GO:0061008	hepaticobiliary system development	48/4018	138/18670	0.00022304	0.0030463	0.00223792	ACAT1/ACO2/ADA/AK4/ANXA1/ATP7A/AURKA/CAD/CCND1/CIT/CITED2/CLDN1/CSNK2B/E2F7/E2F8/EGFR/GATA6/GLI3/GNPNAT1/HES1/HMGCS1/HMOX1/HNRNPD/IGF2R/ITGA2/JARID2/JUN/LIMS2/MDK/MED1/MET/MPST/NF1/PCK2/PCNA/PHF2/PKD2/PKM/RARA/RB1CC1/RELA/RHBDD3/SMAD3/SRSF5/SULF2/TNFAIP3/VTN/XBP1	48
GO:0021915	neural tube development	54/4018	160/18670	0.000227153	0.003083	0.00226488	AMBRA1/APAF1/ARHGAP35/BBS4/BCL10/CC2D2A/CELSR1/DCHS1/DEAF1/FOXA1/GDF7/GLI2/GLI3/GPR161/HES1/HIF1A/IFT172/IFT52/KAT2A/LMO4/MED12/MIB1/MTHFD1/MTHFR/NF1/NOG/NUP133/PFN1/PHACTR4/PHGDH/PKD2/PLXNA2/PLXNB2/PRICKLE1/PRKACB/PSEN1/PTK7/RALA/RARA/RARG/RPS7/SALL4/SDC4/SEMA3C/SEMA4C/SETD2/SSBP3/ST14/TEAD2/TGFB2/TMED2/TULP3/WDR19/ZFP36L1	54
GO:0014074	response to purine-containing compound	51/4018	149/18670	0.000227065	0.003083	0.00226488	AHR/AKAP9/APEX1/APP/BIRC2/BSG/CAD/COL1A1/DNMT3B/DUSP1/EEF2K/FOS/FOSB/FOSL1/GSTM2/HCN2/HMGCS1/HSP90B1/HSPA5/IGFBP5/ITPR2/JUN/JUND/KDM1A/LDHA/NDUFS4/NOX4/P2RX5/PANX1/PDE2A/PDE3A/PER1/PIK3CG/PKD2/PTEN/PTK2B/RAPGEF1/RAPGEF3/RELA/SDC1/SLC6A4/SLC8A1/SOD1/SPARC/STAT1/STC1/THBD/TRPM2/TRPV1/XRN1/ZFP36L1	51
GO:0044774	mitotic DNA integrity checkpoint	39/4018	106/18670	0.000227173	0.003083	0.00226488	ARID3A/ATM/AURKA/BTG2/CASP2/CCND1/CDK1/CDKN1A/CDKN1B/CLSPN/CNOT1/CNOT10/CNOT6/CNOT6L/DONSON/E2F7/E2F8/EP300/FBXO31/FOXN3/MDM2/MUS81/NAE1/NEK11/PCBP4/PCNA/PIDD1/PLAGL1/PML/PRMT1/TAOK1/TAOK2/TAOK3/TFDP2/TOP2A/TOPBP1/TP53/XPC/ZNF385A	39
GO:0006623	protein targeting to vacuole	19/4018	40/18670	0.000232798	0.00313934	0.00230627	AP3B1/AP3M1/AP4M1/BECN1/CLU/GOSR2/HGS/LAMP2/MON1A/NCOA4/PIK3R4/RAB7A/SCARB2/VPS13C/VPS13D/VPS37C/VPS4A/VTI1B/ZFYVE16	19
GO:0071526	semaphorin-plexin signaling pathway	19/4018	40/18670	0.000232798	0.00313934	0.00230627	ARHGDIA/FLNA/MET/NRP1/PLXNA2/PLXNA4/PLXNB1/PLXNB2/PLXNB3/PLXND1/RAC1/SEMA3A/SEMA3C/SEMA3D/SEMA3F/SEMA3G/SEMA4C/SEMA6B/SEMA7A	19
GO:1901068	guanosine-containing compound metabolic process	19/4018	40/18670	0.000232798	0.00313934	0.00230627	AK4/AMPD3/CARD11/CASK/DLG1/GIMAP7/GTPBP1/GUK1/IMPDH1/LRRK2/MAGI3/MFN1/MPP1/NME4/OPA1/RAB23/RAN/RHOA/TJP2	19
GO:0046165	alcohol biosynthetic process	58/4018	175/18670	0.000235345	0.003167	0.00232659	ABCG1/ACACA/ACACB/ACAT2/ACER3/ACLY/AKR1B1/ASAH1/BMP2/CLCN2/CNBP/CYB5R3/CYP27A1/CYP51A1/DHCR24/DHCR7/DKK3/EBP/ELOVL6/ERLIN2/FDFT1/GBA/GGPS1/HMGCR/HMGCS1/HRH1/IMPAD1/INSIG1/ISYNA1/ITPKB/LBR/LSS/MOXD1/NTSR1/PARK7/PCBD1/PCK2/PGP/PLCB1/PLCD1/PLCD3/PLCG1/PLCG2/PLCH2/PLCL1/PLCL2/POR/PPIP5K1/PTK2B/RAN/SCAP/SCD/SEC14L2/SNCA/SOD1/SPTLC2/SQLE/SREBF2	58
GO:0043405	regulation of MAP kinase activity	100/4018	337/18670	0.000246825	0.00330756	0.00242985	AIDA/ARRB1/BMP2/CAV1/CD40/CD81/CDK1/CDK12/CRK/CRKL/CSK/DAB2IP/DKK1/DNAJA1/DUSP1/DUSP10/DUSP14/DUSP3/DUSP4/DUSP8/EDN1/EGFR/ERBB2/FGFR1/FZD5/GADD45B/GBA/GHR/GPS2/HGS/HMGCR/HYAL2/IGF1/IGF1R/IKBKG/ILK/INSR/IQGAP3/IRAK1/IRAK3/KIT/KITLG/KSR1/LIME1/LPAR1/LRRK2/MADD/MAP2K5/MAP2K6/MAP3K13/MAP3K3/MAP3K5/MAP3K8/MAP4K5/MAPK1/MAPK3/MAPK8IP3/MAPKAPK5/MLKL/NF1/NOD1/NOX4/NRG1/NRK/PAK1/PAQR3/PDCD4/PDGFD/PEA15/PIK3CG/PPP2CA/PRKCD/PSEN1/PTK2B/PTPN1/PTPN22/PTPRJ/RAF1/RAPGEF1/RGS2/RGS3/RGS4/ROBO1/RPS27A/SASH1/SOD1/SPRED3/SPRY1/TAOK1/TAOK2/TAOK3/TGFBR1/THBS1/TLR4/TNFRSF11A/TNIK/TRAF7/TRIB1/TRIB3/UBA52	100
GO:1903034	regulation of response to wounding	59/4018	179/18670	0.000246555	0.00330756	0.00242985	ABAT/ADTRP/ANXA1/ARFGEF1/ATP7A/CASK/CAV1/CD109/CD34/CD36/CDKN1A/CDKN1B/CLASP1/CLASP2/CRK/DUSP10/EDN1/FAP/FOXC2/GJA1/GRN/HBEGF/HMGCR/HPSE/INPP5F/KREMEN1/LRP1/MDK/MTOR/MYH9/MYLK/NDEL1/NOS3/PDGFRA/PHLDB2/PLAT/PLAUR/PRKCD/PTEN/PTPRF/PTPRS/SCARF1/SERPINB2/SERPINE1/SERPINE2/SMAD3/SPP1/SRSF6/TFPI/TGFBR2/THBD/THBS1/TLR4/TNFAIP3/TNFRSF12A/TSPAN8/UBASH3B/VTN/XBP1	59
GO:0031398	positive regulation of protein ubiquitination	42/4018	117/18670	0.000248318	0.0033206	0.00243943	AMER1/ARRB1/ARRDC3/AVPR2/BCL10/BIRC2/CAV1/CDC14B/CDC20/CRY1/CTR9/DCUN1D1/DCUN1D4/FKBP1A/FZR1/GSK3A/HDAC3/HSPA5/KDM1A/LRRK2/MALT1/MTA1/NDFIP1/NDFIP2/NMI/PDCD6/PEF1/PRICKLE1/PTEN/PTPN22/PTTG1IP/RAB1A/RCHY1/RNF20/RNF40/RPS2/SENP2/TBC1D7/TICAM1/TRIB3/UBE2C/UBE3A	42
GO:0072413	signal transduction involved in mitotic cell cycle checkpoint	25/4018	59/18670	0.000250828	0.00333325	0.00244872	ARID3A/ATM/AURKA/BTG2/CASP2/CDK1/CDKN1A/CDKN1B/CNOT1/CNOT10/CNOT6/CNOT6L/E2F7/E2F8/EP300/MDM2/PCBP4/PCNA/PIDD1/PLAGL1/PML/PRMT1/TFDP2/TP53/ZNF385A	25
GO:1902402	signal transduction involved in mitotic DNA damage checkpoint	25/4018	59/18670	0.000250828	0.00333325	0.00244872	ARID3A/ATM/AURKA/BTG2/CASP2/CDK1/CDKN1A/CDKN1B/CNOT1/CNOT10/CNOT6/CNOT6L/E2F7/E2F8/EP300/MDM2/PCBP4/PCNA/PIDD1/PLAGL1/PML/PRMT1/TFDP2/TP53/ZNF385A	25
GO:1902403	signal transduction involved in mitotic DNA integrity checkpoint	25/4018	59/18670	0.000250828	0.00333325	0.00244872	ARID3A/ATM/AURKA/BTG2/CASP2/CDK1/CDKN1A/CDKN1B/CNOT1/CNOT10/CNOT6/CNOT6L/E2F7/E2F8/EP300/MDM2/PCBP4/PCNA/PIDD1/PLAGL1/PML/PRMT1/TFDP2/TP53/ZNF385A	25
GO:0034614	cellular response to reactive oxygen species	56/4018	168/18670	0.000252998	0.00333435	0.00244953	AGAP3/AIFM1/ANXA1/APEX1/ATP7A/AXL/BECN1/BNIP3/CD36/CDK1/CRK/ECT2/EGFR/ETS1/FBLN5/FOS/FOXO1/GPR37/HNRNPD/HSF1/JUN/KDM6B/KLF2/LRRK2/MAP1LC3A/MAP3K5/MAPK1/MAPK13/MAPK3/MAPK7/MDM2/MET/MPV17/NOS3/NQO1/OSER1/PARK7/PCGF2/PCNA/PDGFD/PDGFRA/PKD2/PRDX3/PRKCD/PSAP/PXN/RELA/RHOB/RNF112/ROMO1/SIRPA/SOD1/TNFAIP3/TPM1/TRAP1/TRPM2	56
GO:1903322	positive regulation of protein modification by small protein conjugation or removal	47/4018	135/18670	0.000251593	0.00333435	0.00244953	AMER1/ARNT/ARRB1/ARRDC3/AVPR2/BCL10/BIRC2/CAV1/CDC14B/CDC20/CRY1/CTR9/DCUN1D1/DCUN1D4/FKBP1A/FZR1/GSK3A/HDAC3/HSPA5/KDM1A/LRRK2/MALT1/MTA1/NDFIP1/NDFIP2/NMI/PDCD6/PEF1/PIAS3/PRICKLE1/PTEN/PTPN22/PTTG1IP/RAB1A/RCHY1/RNF20/RNF40/RPS2/SART3/SENP2/TBC1D7/TICAM1/TRIB3/UBE2C/UBE2I/UBE3A/VCP	47
GO:0090175	regulation of establishment of planar polarity	40/4018	110/18670	0.000252941	0.00333435	0.00244953	AP2B1/AP2M1/CDC42/CELSR1/CLTC/DAAM1/DKK1/FZD5/MED12/PFN1/PRICKLE1/PRICKLE2/PSMA2/PSMA4/PSMA5/PSMA7/PSMB10/PSMB2/PSMB4/PSMB6/PSMB8/PSMC1/PSMC3/PSMC5/PSMD1/PSMD11/PSMD14/PSMD2/PSMD6/PSME3/PSMF1/PTK7/RAC1/RHOA/ROR1/RSPO3/RYK/VANGL1/WNT11/ZNRF3	40
GO:0030516	regulation of axon extension	36/4018	96/18670	0.000252938	0.00333435	0.00244953	ADNP/ARHGAP4/CDK5R1/CDKL5/CYFIP1/DBN1/FN1/GSK3B/IFRD1/ILK/LRP1/MAP2/MAP3K13/NDEL1/NRCAM/NRP1/OLFM1/PAFAH1B1/PAK1/PLXNA4/PTPRS/RAB11A/RNF6/RTN4/RUFY3/RYK/SEMA3A/SEMA3C/SEMA3D/SEMA3F/SEMA3G/SEMA4C/SEMA6B/SEMA7A/TNFRSF12A/WDR36	36
GO:0072331	signal transduction by p53 class mediator	82/4018	267/18670	0.000261716	0.00342804	0.00251836	ANKRD1/ARID3A/ATM/ATRX/AURKA/BAG6/BCL3/BOK/BRPF1/BTG2/CASP2/CD44/CDIP1/CDK1/CDK5R1/CDKN1A/CDKN1B/CHD5/CNOT1/CNOT10/CNOT6/CNOT6L/CSNK2A1/CSNK2B/DYRK1A/DYRK2/E2F7/E2F8/EDA2R/ELL3/EP300/HDAC1/HIC1/HINT1/HIPK1/HIPK2/JMY/KAT6A/KDM1A/MAPKAPK5/MDM2/MYBBP1A/MYO6/NDRG1/PCBP4/PCNA/PERP/PIDD1/PLAGL1/PML/PPM1D/PPP1R13B/PRKAB1/PRKAB2/PRMT1/PTTG1IP/PYCARD/RAD50/RBBP4/RPA1/RPL23/RPL5/RPS7/SNAI1/SNAI2/SP100/SPRED3/SSRP1/SUPT16H/TAF4/TAF4B/TAF6/TAF7/TFDP2/TOP3A/TOPBP1/TP53/TP53BP2/TP53INP1/TPX2/TRIM24/ZNF385A	82
GO:0006446	regulation of translational initiation	31/4018	79/18670	0.000261302	0.00342804	0.00251836	AGO2/CDC123/CTIF/DDX1/DNAJC3/EIF2AK1/EIF2AK4/EIF2B2/EIF2B5/EIF3B/EIF3E/EIF4B/EIF4G1/EIF4G3/EIF4H/EIF5B/FMR1/HSPB1/KHDRBS1/MTOR/NCBP2/NPM1/PAIP1/PPP1R15A/PPP1R15B/RPL13A/RXRA/TPR/UHMK1/YTHDF1/YTHDF2	31
GO:0031110	regulation of microtubule polymerization or depolymerization	31/4018	79/18670	0.000261302	0.00342804	0.00251836	AKAP9/ARHGEF2/CAMSAP1/CAMSAP2/CDH5/CDK5R1/CDKN1B/CLASP1/CLASP2/CLIP1/CLIP3/DRG1/DYRK1A/FES/FKBP4/GBA2/INPP5J/MAP1A/MAP2/MAPRE1/MAPRE2/MECP2/MET/MID1IP1/NUMA1/PAK1/RAC1/SNCA/STMN3/TAOK1/TTBK2	31
GO:0016311	dephosphorylation	135/4018	478/18670	0.000266988	0.00348995	0.00256384	APEX1/ARPP19/BMP2/BOD1/BTRC/CABIN1/CD2BP2/CD33/CDC14B/CDC25B/CDH5/CHP1/CNST/CRY2/CTDP1/CTDSP2/DLG1/DUSP1/DUSP10/DUSP14/DUSP22/DUSP3/DUSP4/DUSP8/ELFN1/ELFN2/ENOPH1/ENSA/FBXW11/FIG4/FKBP1A/GBA/GNAI2/GSK3B/HSP90AB1/HSP90B1/IGFBP3/IKBKB/IMPAD1/INPP4B/INPP5F/INPP5J/INPPL1/ITGA2/LGALS3/LMTK2/LPIN3/MEF2C/MFHAS1/MGAT5/MTMR3/MTOR/MYH3/MYO1D/NCKAP1L/NT5C/NT5DC2/NT5E/NT5M/PALD1/PCIF1/PDP2/PFKFB2/PGAM5/PGP/PHACTR1/PHACTR2/PHACTR4/PHLPP1/PHOSPHO1/PPA2/PPM1D/PPM1F/PPM1K/PPME1/PPP1CC/PPP1R15A/PPP1R15B/PPP1R2/PPP1R26/PPP1R35/PPP1R3C/PPP1R9B/PPP2CA/PPP2R3C/PPP2R5B/PPP2R5D/PPP3CA/PPP3CB/PPP4R1/PPP4R1L/PRKCD/PTEN/PTP4A1/PTP4A2/PTPN1/PTPN12/PTPN14/PTPN21/PTPN22/PTPN23/PTPRA/PTPRB/PTPRD/PTPRF/PTPRJ/PTPRM/PTPRS/PTPRU/RCAN1/ROCK2/RPAP2/RPRD1B/RRP1B/SACM1L/SBF1/SH3RF2/SLC7A14/SMAD3/SMG5/SMG7/SPOCD1/STYX/SWAP70/SYNJ1/SYNJ2/TGFB2/TIPRL/UBASH3B/UBLCP1/WDR81/WNK1/YWHAB/YWHAE/ZFYVE1	135
GO:0021885	forebrain cell migration	24/4018	56/18670	0.000269415	0.00351449	0.00258187	AXL/CDK5R1/CTNNB1/DAB2IP/DIXDC1/EFHC1/EGFR/GLI3/LAMB1/LHX6/LRRK2/NDEL1/NRG1/PAFAH1B1/PSEN1/RELN/RHOA/ROBO1/RTN4/SLIT2/SRGAP2/SUN1/SUN2/SYNE2	24
GO:0045446	endothelial cell differentiation	41/4018	114/18670	0.000279368	0.00363691	0.0026718	ACVRL1/ADD1/ATOH8/BTG1/CDH5/CLDN1/CLDN5/CTNNB1/ENG/F11R/HEG1/HEY2/ICAM1/ID1/IKBKB/KDM6B/KDR/LAMA5/MET/MSN/MYADM/NOTCH4/NR2F2/NRG1/NRP1/PDE2A/PDE4D/PECAM1/PTPRS/RAP2C/RAPGEF1/RAPGEF3/RBPJ/RDX/ROCK2/S1PR3/SOX18/STC1/TJP1/TJP2/TNFRSF1A	41
GO:0048704	embryonic skeletal system morphogenesis	35/4018	93/18670	0.000282676	0.00367249	0.00269794	CTNNB1/DLG1/FOXC2/GLI3/GNAS/HOXA3/HOXA5/HOXA6/HOXB6/HOXC4/HOXC9/HOXD3/HOXD4/HOXD9/HYAL1/MDFI/MED12/MEF2C/MMP16/MTHFD1/NOG/PCGF2/PDGFRA/PRRX1/RDH10/SATB2/SETD2/SLC39A3/SMAD2/SMAD3/TGFBR1/TGFBR2/TULP3/WDR19/WDR60	35
GO:0060840	artery development	37/4018	100/18670	0.000285481	0.00370142	0.00271919	ACVRL1/ADAMTS6/AKT3/AP2B1/ARID2/DCTN5/DLL4/ENG/FOXC1/FOXC2/GLI3/HECTD1/HES1/HEY2/LOX/LRP1/LTBP1/MDK/MYH10/MYLK/NF1/NOG/NPRL3/NRP1/PDE2A/PKD2/PLXND1/PRDM1/PRICKLE1/PRRX1/RBPJ/ROBO1/SMAD6/TGFB2/TGFBR1/WNT11/ZMIZ1	37
GO:0022029	telencephalon cell migration	23/4018	53/18670	0.000287815	0.00372412	0.00273587	CDK5R1/CTNNB1/DAB2IP/DIXDC1/EFHC1/EGFR/GLI3/LAMB1/LHX6/LRRK2/NDEL1/NRG1/PAFAH1B1/PSEN1/RELN/RHOA/ROBO1/RTN4/SLIT2/SRGAP2/SUN1/SUN2/SYNE2	23
GO:0070831	basement membrane assembly	2023-09-18	13/18670	0.000298743	0.00384993	0.0028283	CLASP1/CLASP2/LAMB1/LAMB2/NTN4/PHLDB1/PHLDB2/PXDN/RAMP2	9
GO:1902285	semaphorin-plexin signaling pathway involved in neuron projection guidance	2023-09-18	13/18670	0.000298743	0.00384993	0.0028283	NRP1/PLXNA2/PLXNA4/PLXNB1/PLXNB2/PLXNB3/PLXND1/SEMA3A/SEMA3F	9
GO:0015931	nucleobase-containing compound transport	75/4018	241/18670	0.000301476	0.00386955	0.00284271	AAAS/AHCTF1/ALKBH5/ATXN2/BICD2/CASC3/CPSF1/CPSF6/DDX19A/DHX38/EIF5A/EIF6/EPG5/FIP1L1/FLOT1/FMR1/FYTTD1/GJA1/HSF1/IGF2BP1/IGF2BP2/IGF2BP3/KHDRBS1/KIF5C/LRPPRC/MCM3AP/MVP/MYO1C/NCBP2/NPM1/NUP133/NUP88/NUP98/NXF1/POLDIP3/QKI/RAE1/RAN/RANBP17/RFTN1/RNPS1/RPS15/SARNP/SENP2/SETD2/SFPQ/SLC25A17/SLC25A23/SLC25A25/SLC25A5/SLC33A1/SLC35B4/SLC35C2/SLC35E2B/SMG1/SMG5/SMG7/SRRM1/SRSF11/SRSF2/SRSF4/SRSF5/SRSF6/SUPT6H/TGFBR2/THOC1/THOC2/THOC5/TPR/U2AF1/UPF3B/XPOT/ZC3H11A/ZFP36/ZFP36L1	75
GO:0010001	glial cell differentiation	69/4018	218/18670	0.000300924	0.00386955	0.00284271	ADAM22/APP/ARHGEF10/BIN1/BMP2/BNIP3/BOK/CDH2/CDK1/CDK6/CLU/CNP/CNTNAP1/CSK/CTNNB1/DUSP10/EGFR/EIF2B2/EIF2B5/ERBB2/ERCC2/GLI3/GPC1/GPR17/GRN/HDAC1/HDAC10/HES1/IL6ST/ILK/LAMA2/LAMB2/LIF/LPAR1/LRP1/MAPK1/MAPK3/MBD1/MDK/MED12/MMP24/MTOR/MYRF/NDRG1/NF1/NFE2L1/NOG/NRG1/PHGDH/PICK1/PRDM8/PRPF19/PSEN1/PTEN/RELA/RELN/RHOA/RNF112/ROR1/SERPINE2/SOD1/STAT3/TAL1/TLR4/TMEM98/TNFRSF21/VTN/ZNF365/ZNF488	69
GO:0001706	endoderm formation	22/4018	50/18670	0.000305516	0.00391355	0.00287503	CDC73/COL12A1/COL4A2/COL5A1/COL5A2/COL6A1/COL7A1/COL8A1/CTNNB1/CTR9/DKK1/FN1/GATA6/ITGA5/ITGAV/ITGB5/LAMB1/MMP15/NOG/SETD2/SMAD2/VTN	22
GO:0090263	positive regulation of canonical Wnt signaling pathway	50/4018	147/18670	0.000308344	0.00394187	0.00289584	AMER1/ARNTL/CAV1/COL1A1/CSNK1D/CSNK1G3/DAPK3/EGFR/FAM53B/GID8/GPRC5B/ILK/JUP/LRRK1/LRRK2/NRARP/PRDM15/PSMA2/PSMA4/PSMA5/PSMA7/PSMB10/PSMB2/PSMB4/PSMB6/PSMB8/PSMC1/PSMC3/PSMC5/PSMD1/PSMD11/PSMD14/PSMD2/PSMD6/PSME3/PSMF1/PTK7/RBPJ/RSPO3/RUVBL1/SMAD3/SULF2/TBL1X/USP47/USP8/VCP/WLS/WNK1/YAP1/ZBED3	50
GO:0048339	paraxial mesoderm development	2023-11-18	18/18670	0.000314122	0.00400771	0.00294421	EXOC4/FGFR1/FOXC1/FOXC2/NUP133/POGLUT1/SMAD2/SMAD3/TEAD2/WNT11/YAP1	11
GO:0090287	regulation of cellular response to growth factor stimulus	88/4018	292/18670	0.00032236	0.00404819	0.00297394	ACVRL1/APLN/ARNT/BCL9L/CASK/CAV1/CAV2/CCBE1/CD109/CD63/CDH5/CITED2/CTNNB1/CYFIP1/CYFIP2/DAB2IP/DKK1/DKK3/DOK5/DSTYK/ENG/EP300/EPN2/FAM20C/FBN2/FBXL15/FERMT1/FGFR1/FSTL1/FSTL3/GATA3/GPC1/GRB10/GREM1/HES1/HGS/HHIP/HIF1A/HIPK2/HSP90AB1/HSPA5/HTRA1/HTRA3/ILK/ITGA3/ITGA5/ITGB3/LEMD2/LOX/LTBP1/MEN1/MIR17HG/MMRN2/MYO1C/MYOF/NOG/NUMA1/PDCD6/PEG10/PELO/PMEPA1/PPP2R5B/PRKD2/PTPN1/RBPJ/ROBO1/RPS27A/SDCBP/SHISA2/SKIL/SLIT2/SMAD2/SMAD3/SMAD6/SNX6/SPRY1/STRAP/SULF2/TGFBR1/TGFBR2/THBS1/TP53/TRIM33/UBA52/VEGFC/VEPH1/VTN/ZNF703	88
GO:0071456	cellular response to hypoxia	66/4018	207/18670	0.000320177	0.00404819	0.00297394	AK4/ANKRD1/ARNT/ATP7A/BACH1/BNIP3/CD34/CHCHD2/CITED2/CPEB2/EDN1/EGLN1/ENO1/EP300/GATA6/HIF1A/HIF3A/HIPK2/HMOX1/ICAM1/IRAK1/KCND2/KCNMB1/MALAT1/MDM2/MGARP/MIR126/MTOR/MYC/NDRG1/OPA1/P4HB/PGK1/PHB2/PSMA2/PSMA4/PSMA5/PSMA7/PSMB10/PSMB2/PSMB4/PSMB6/PSMB8/PSMC1/PSMC3/PSMC5/PSMD1/PSMD11/PSMD14/PSMD2/PSMD6/PSME3/PSMF1/PTEN/RBPJ/ROCK2/RORA/RPS27A/SLC8A1/STC1/STC2/TERT/TMBIM6/TP53/UBA52/ZFP36L1	66
GO:0007043	cell-cell junction assembly	45/4018	129/18670	0.00032018	0.00404819	0.00297394	ACE/ACE2/CAV1/CDH13/CDH2/CDH24/CDH5/CLDN1/CLDN5/CNTNAP1/CTNNA1/CTNNB1/DLG1/ECT2/EPB41L3/F11R/FSCN1/FZD5/GJA1/HDAC7/HEG1/HIPK1/IKBKB/JUP/MYO1C/OCLN/PECAM1/PIP5K1C/PKN2/PKP4/PRKCH/PRKCI/RAB13/RAMP2/RHOA/RHOC/ROCK2/RUNX1/SNAI1/SNAI2/STRN/TJP1/TLN1/WNT11/ZNF703	45
GO:0010923	negative regulation of phosphatase activity	38/4018	104/18670	0.000319068	0.00404819	0.00297394	ARPP19/BOD1/CABIN1/CD2BP2/CHP1/CNST/CRY2/ELFN1/ELFN2/ENSA/FKBP1A/GNAI2/GSK3B/IKBKB/LGALS3/LMTK2/MGAT5/MYO1D/NCKAP1L/PCIF1/PHACTR1/PHACTR2/PPME1/PPP1R15A/PPP1R2/PPP1R26/PPP1R35/PPP1R9B/ROCK2/RRP1B/SH3RF2/SLC7A14/SPOCD1/TGFB2/TIPRL/WDR81/WNK1/ZFYVE1	38
GO:0044773	mitotic DNA damage checkpoint	36/4018	97/18670	0.000319862	0.00404819	0.00297394	ARID3A/ATM/AURKA/BTG2/CASP2/CCND1/CDK1/CDKN1A/CDKN1B/CLSPN/CNOT1/CNOT10/CNOT6/CNOT6L/DONSON/E2F7/E2F8/EP300/FBXO31/FOXN3/MDM2/MUS81/NEK11/PCBP4/PCNA/PIDD1/PLAGL1/PML/PRMT1/TAOK1/TAOK2/TAOK3/TFDP2/TP53/XPC/ZNF385A	36
GO:0031952	regulation of protein autophosphorylation	21/4018	47/18670	0.000321856	0.00404819	0.00297394	ACE/CAV1/CHP1/EEF2K/ENG/ENPP1/GREM1/JUN/MOB1B/MVP/NLRP12/PDGFD/PPP2R5B/PPP2R5D/RAD50/RAP2B/RAP2C/RASSF2/TAOK2/TOM1L1/VEGFC	21
GO:0045646	regulation of erythrocyte differentiation	21/4018	47/18670	0.000321856	0.00404819	0.00297394	ARNT/B2M/CDK6/ETS1/FAM210B/GATA2/HIF1A/HOXA5/HSPA9/LDB1/MAFB/MED1/NCKAP1L/PRMT1/SMAP1/STAT1/STAT3/STAT5B/TAL1/ZFP36/ZFP36L1	21
GO:0070849	response to epidermal growth factor	21/4018	47/18670	0.000321856	0.00404819	0.00297394	BECN1/CAD/COL1A1/DAB2IP/DUSP22/DUSP3/EEF1A1/EGFR/ERBB2/FOXC1/ID1/MAPK1/MAPK3/MED1/PLCG1/PTPN12/SNAI2/STAT5B/TPR/ZFP36/ZFP36L1	21
GO:1901136	carbohydrate derivative catabolic process	62/4018	192/18670	0.000327107	0.00409975	0.00301182	ACAT1/ADA/ADAL/AGRN/AHCY/AMDHD2/AMPD3/APOBEC3F/ARSB/BGN/CD44/CDA/CEMIP/CHP1/CST3/EDEM1/EDEM2/EDEM3/FBXO27/FMOD/FUCA1/GALC/GBA/GBA2/GLB1/GNS/GPC1/GSK3A/HEXA/HINT1/HPSE/HSPG2/HYAL1/HYAL2/IDS/LYVE1/MAN1B1/MBD4/NAGA/NAGLU/NEU1/NT5C/NT5E/NT5M/NUDT10/NUDT11/NUDT3/OGG1/OVGP1/PDE2A/PDE4B/PDE4D/PRKCD/PSAP/RENBP/SDC1/SDC3/SDC4/SGSH/STT3B/TDG/TYMP	62
GO:0021799	cerebral cortex radially oriented cell migration	15/4018	29/18670	0.000329991	0.0041278	0.00303243	CDK5R1/CTNNB1/DAB2IP/DIXDC1/GLI3/LAMB1/LHX6/NDEL1/PAFAH1B1/RELN/RTN4/SRGAP2/SUN1/SUN2/SYNE2	15
GO:1903573	negative regulation of response to endoplasmic reticulum stress	20/4018	44/18670	0.000335995	0.00419469	0.00308157	BCL2L1/CLU/DERL2/DNAJB9/DNAJC3/ERLEC1/GRINA/HERPUD1/HSPA5/LRRK2/OPA1/PARK7/PPP1R15A/PPP1R15B/PTPN1/SYVN1/TMBIM6/UBE2J1/USP14/XBP1	20
GO:0046128	purine ribonucleoside metabolic process	25/4018	60/18670	0.000342903	0.00427258	0.00313879	ADA/ADAL/AHCY/AK4/AMPD3/APRT/CARD11/CASK/DLG1/GAMT/GIMAP7/GTPBP1/GUK1/IMPDH1/LRRK2/MAGI3/MFN1/MPP1/NME4/NT5E/OPA1/RAB23/RAN/RHOA/TJP2	25
GO:0085029	extracellular matrix assembly	19/4018	41/18670	0.000346894	0.00430552	0.00316299	ANTXR1/ATP7A/CLASP1/CLASP2/COL1A2/EFEMP2/FBLN5/GAS6/LAMB1/LAMB2/LOX/NTN4/PHLDB1/PHLDB2/PXDN/QSOX1/RAMP2/SMAD3/THSD4	19
GO:0090224	regulation of spindle organization	19/4018	41/18670	0.000346894	0.00430552	0.00316299	CEP97/CHMP1B/CHMP4B/CLTC/DRG1/DYNC1H1/GNAI1/NUMA1/PARP3/RAE1/SENP6/SMC1A/SPAG5/STAG1/STAG2/TACC3/TPR/TPX2/VPS4B	19
GO:0071604	transforming growth factor beta production	18/4018	38/18670	0.000353295	0.00437648	0.00321512	CD200/CD2AP/CD34/CD46/CX3CL1/FURIN/GATA6/HIF1A/HSP90AB1/ITGAV/LAPTM4B/LRRC32/LTBP1/LTBP3/SMAD3/TGFB2/THBS1/WNT11	18
GO:0006473	protein acetylation	65/4018	204/18670	0.000361072	0.00446417	0.00327954	ACTL6A/APBB1/ARNTL/ARRB1/BAG6/BRD1/BRPF1/BRPF3/CHD5/CLOCK/CPA4/CTBP1/DPF3/EID1/EP300/EP400/EPC1/FOXO1/GATA2/GATA3/GSK3B/HAT1/HCFC1/JADE1/KANSL1/KAT2A/KAT2B/KAT6A/KAT8/LDB1/LIF/MAPK3/MCM3AP/MDH2/MECP2/MRGBP/MSL2/NAA20/NAA25/NAA50/NAA60/NAP1L2/NCOA3/OGT/PARK7/PCGF2/PER1/PHF10/POR/RAPGEF3/RPS6KA4/RUVBL1/SETD5/SNAI2/SNCA/SRCAP/TADA2A/TADA3/TAF5L/TAF7/TAOK1/TERF2IP/TRRAP/WBP2/YEATS2	65
GO:0050684	regulation of mRNA processing	47/4018	137/18670	0.000368976	0.00455308	0.00334485	AHCYL1/CDC73/CELF1/CPSF6/CPSF7/CTR9/DHX36/DYRK1A/FMR1/HSF1/KHDRBS1/MBNL1/NCBP2/NUP98/PRDX6/PRPF19/RBM17/RBM19/RBM25/RBM3/RBM7/RBMX/RNF20/RNF40/RNPS1/SART3/SF3B4/SFSWAP/SLTM/SNRNP70/SNRPA/SON/SREK1/SRPK1/SRPK2/SRSF2/SRSF4/SRSF5/SRSF6/SRSF8/SUPT5H/SUPT6H/TIA1/TRA2A/WTAP/ZC3H14/ZFP36L1	47
GO:0007623	circadian rhythm	66/4018	208/18670	0.000371823	0.00457937	0.00336416	ADA/AHCY/AHR/ARNTL/BHLHE40/BTRC/CDK1/CHRNB2/CLOCK/CPT1A/CRTC1/CRY1/CRY2/CSNK1D/DYRK1A/EGFR/EP300/FBXW11/GFPT1/GNAQ/GPR176/GSK3B/HDAC1/HDAC3/HEBP1/HNRNPD/ID1/JUN/JUND/KCND2/KDM2A/KLF9/MTA1/MTOR/MYBBP1A/NAGLU/NAMPT/NCOA2/NCOR1/NFIL3/NLGN1/NONO/NPAS2/NRIP1/OGT/PER1/PHLPP1/PML/PPARA/PPP1CC/PSPC1/PTEN/RELB/ROCK2/RORA/SERPINE1/SFPQ/SIK1/SLC6A4/SRRD/TNFRSF11A/TOP2A/TP53/UBE3A/USP7/ZFHX3	66
GO:0061418	regulation of transcription from RNA polymerase II promoter in response to hypoxia	30/4018	77/18670	0.000376887	0.00463281	0.00340343	ARNT/BACH1/CITED2/EGLN1/EP300/HIF1A/HIF3A/PSMA2/PSMA4/PSMA5/PSMA7/PSMB10/PSMB2/PSMB4/PSMB6/PSMB8/PSMC1/PSMC3/PSMC5/PSMD1/PSMD11/PSMD14/PSMD2/PSMD6/PSME3/PSMF1/RBPJ/RPS27A/TP53/UBA52	30
GO:0035690	cellular response to drug	123/4018	433/18670	0.00038087	0.00467279	0.0034328	ADAM15/ADCY6/ADCY7/ADIRF/AGRN/AHR/AIFM1/ANXA1/APEX1/ARHGEF2/ATRX/AXL/B2M/BECN1/BNIP3/CAD/CAV2/CCL7/CDK1/CDK5R1/CHRNB2/CRK/CRKL/CTNNA1/CTNNB1/CYBA/DNMT3B/ECT2/EDN1/EFNA5/EFTUD2/EGFR/ETS1/FBXO32/FLNA/FMR1/FOXO1/GAS6/GCLC/GNA14/GNAI1/GNAI2/GNAQ/GNAS/GNB5/GPR37/GSK3A/GSK3B/GSTM2/HMOX1/HNRNPD/HRH1/HSF1/HSP90AB1/HSP90B1/HSPA5/HTR1B/ICAM1/ID1/ITPR2/JUP/KCNMB1/KDM6B/KDR/KLF2/KLF9/LDOC1/LRRK2/MAP1LC3A/MAP3K5/MAPK1/MAPK13/MAPK3/MAPK7/MDM2/MEF2C/MET/MT2A/MYC/NOD1/NQO1/NSG1/OPA1/OSER1/PARK7/PCGF2/PCK2/PCNA/PDE2A/PDE4B/PDGFD/PLCB1/PPM1F/PPP1R9B/PPP3CA/PPP3CB/PRKCD/PSAP/PTEN/PTPN22/RBM22/RELA/RGS10/RGS4/RHOB/RNF112/ROCK2/SIRPA/SLC8A1/SLIT2/SMYD3/SOD1/SPIDR/TFRC/TNFAIP3/TP53/TP53INP1/TRAP1/TRPM2/TRPV1/UMPS/USP8/XRN1	123
GO:0033002	muscle cell proliferation	74/4018	239/18670	0.000389443	0.00476881	0.00350334	ABCC4/ADAMTS1/AKR1B1/APLN/ARID2/CALCRL/CDH13/CDK1/CDKN1A/CDKN1B/COMT/CTNNB1/CX3CL1/CYBA/DNMT1/EDN1/EGFR/EPHB1/FGFR1/FOXC1/FOXC2/GATA6/GJA1/GNAI2/HBEGF/HEY2/HMGCR/HMOX1/HTR1B/IGF1/IGFBP3/IGFBP5/IL15/ILK/IRAK1/IRAK4/ITGA2/JARID2/JUN/LDLRAP1/MAP3K5/MAPK1/MDM2/MEF2C/MEF2D/MEGF10/MIR17HG/MTOR/NAMPT/NDRG4/NOG/NPR1/PAK1/PDCD4/PDGFD/PTEN/PTGIR/RBPJ/RXRA/SAV1/SMAD1/STAT1/STAT3/TERT/TGFB2/TGFBR1/TGFBR2/TGM2/THBS1/TNFAIP3/TPM1/TRIB1/XRCC6/YAP1	74
GO:0007599	hemostasis	100/4018	341/18670	0.000391526	0.00478515	0.00351534	ABAT/ADAMTS13/ADTRP/AKAP10/AP3B1/ARRB1/AVPR2/AXL/C1GALT1C1/CAPZA2/CAV1/CBX5/CD177/CD34/CD36/CD40/CD59/CDC42/COL1A1/COL1A2/CSRP1/DGKA/DGKI/DOCK1/DOCK11/DOCK6/EDN1/EHD1/F2RL2/FAP/FLI1/FLNA/GAS6/GATA2/GATA3/GATA6/GNA12/GNA14/GNAQ/GNAS/GP6/HDAC1/HPSE/HSPB1/ILK/IRF1/ITGA2/ITGB3/ITPR2/ITPR3/KDM1A/LMAN1/MAFF/MAPK1/MAPK3/MMRN1/MYH9/MYL9/NOS3/P2RX5/PABPC4/PAPSS2/PDGFRA/PEAR1/PHF21A/PIK3CG/PLAT/PLAUR/PLCG2/PRCP/PRKACB/PRKAR2A/PRKAR2B/PRKCD/PRKCH/PROCR/RAB5A/RAC1/RAF1/RAP2B/SERPINA5/SERPINB2/SERPIND1/SERPINE1/SERPINE2/SH2B1/SLC7A11/TFPI/TFPI2/THBD/THBS1/TLN1/TLR4/TSPAN8/UBASH3B/VAV3/VPS45/VTN/VWF/ZNF385A	100
GO:0001837	epithelial to mesenchymal transition	48/4018	141/18670	0.000393353	0.00478917	0.00351829	ADAM15/ADIPOR1/AKNA/BCL9L/BMP2/CLASP1/CLASP2/COL1A1/CTNNB1/DAB2IP/ELL3/ENG/FOXA1/FOXC1/GCNT2/GREM1/GSK3B/HEY2/HIF1A/HNRNPAB/KBTBD8/MAD2L2/MDK/MTOR/NOG/OLFM1/PDCD4/PDCD6/PEF1/PHLDB1/PHLDB2/POFUT2/PPP2CA/PTEN/RBPJ/RTN4/SDCBP/SMAD2/SMAD3/SNAI1/SNAI2/SPRY1/STRAP/TGFB2/TGFBR1/TGFBR2/WNT11/ZNF703	48
GO:1905897	regulation of response to endoplasmic reticulum stress	32/4018	84/18670	0.000393074	0.00478917	0.00351829	BAG6/BCAP31/BCL2L1/BCL2L11/BOK/BRSK2/CAV1/CLU/DAB2IP/DERL2/DNAJB9/DNAJC3/EDEM1/EDEM2/ERLEC1/GRINA/HERPUD1/HSPA5/LRRK2/NFE2L1/OPA1/PARK7/PPP1R15A/PPP1R15B/PTPN1/RNF185/SERINC3/SYVN1/TMBIM6/UBE2J1/USP14/XBP1	32
GO:0043401	steroid hormone mediated signaling pathway	59/4018	182/18670	0.000401768	0.00487306	0.00357992	ARNTL/CALCOCO1/CALR/CLOCK/CNOT1/CRY1/CRY2/CTNNB1/DDX54/DNAJA1/EP300/ESR1/FHL2/FKBP4/FOXA1/HDAC1/KANK2/KMT2D/LBH/MED1/NCOA3/NCOA4/NCOA6/NCOR1/NCOR2/NR1H2/NR1I2/NR2C2/NR2F1/NR2F2/NR3C2/NR5A2/NRIP1/PAK1/PARK7/PARP1/PER1/PHB2/PMEPA1/PPARA/RAN/RARA/RARG/RHOA/RNF6/RORA/RUNX1/RWDD1/RXRA/SMARCA4/STRN3/TADA3/TAF7/UBA5/UBE3A/UFM1/WBP2/YAP1/YWHAH	59
GO:0060333	interferon-gamma-mediated signaling pathway	34/4018	91/18670	0.00040105	0.00487306	0.00357992	B2M/CAMK2D/CD44/GBP2/HLA-A/HLA-B/HLA-C/HLA-DRB1/HLA-E/HSP90AB1/ICAM1/IFI30/IFNGR2/IRF1/IRF6/IRF7/JAK1/MED1/MT2A/NLRC5/NMI/NR1H2/OAS1/OAS2/OAS3/PARP14/PML/PRKCD/SP100/STAT1/TP53/TRIM22/TRIM25/TRIM38	34
GO:0060828	regulation of canonical Wnt signaling pathway	86/4018	286/18670	0.000405072	0.00490383	0.00360253	AMER1/ARNTL/BMP2/BTRC/CAV1/CDH2/CHD8/COL1A1/CSNK1D/CSNK1G3/CTNNB1/DAB2IP/DAPK3/DKK1/DKK3/EGFR/FAM53B/FERMT1/FOXO1/GID8/GLI3/GNAQ/GPRC5B/GREM1/GSK3A/GSK3B/HDAC1/IGFBP6/ILK/JADE1/JUP/KREMEN1/LATS2/LRRK1/LRRK2/LZTS2/MAD2L2/MDK/NOG/NRARP/OTULIN/PFDN5/PRDM15/PRICKLE1/PSEN1/PSMA2/PSMA4/PSMA5/PSMA7/PSMB10/PSMB2/PSMB4/PSMB6/PSMB8/PSMC1/PSMC3/PSMC5/PSMD1/PSMD11/PSMD14/PSMD2/PSMD6/PSME3/PSMF1/PTK7/PTPRU/RAPGEF1/RBMS3/RBPJ/RSPO3/RUVBL1/SMAD3/SNAI2/SULF2/TBL1X/TMEM170B/USP47/USP8/VCP/WLS/WNK1/WNT11/YAP1/ZBED3/ZNF703/ZNRF3	86
GO:0022409	positive regulation of cell-cell adhesion	78/4018	255/18670	0.000417065	0.00502049	0.00368823	ADA/ADAM19/ANXA1/AP3B1/BCL10/BCL6/CARD11/CAV1/CCL2/CD274/CD276/CD44/CD46/CD47/CD55/CD81/CDC42/CITED2/CSK/CX3CL1/DPP4/DUSP10/EFNB1/ETS1/FAM49B/FLOT1/FOXA1/FSTL3/GATA3/GCNT2/GLI2/GLI3/GRB2/HES1/HLA-E/HMGB1/HSPD1/HSPH1/ICAM1/ICOSLG/IGF1/IL15/IL6ST/IRAK1/ITPKB/JAK3/LGALS1/MALT1/MAP3K8/MDK/NCKAP1L/NFAT5/NFKBIZ/NKAP/NLRP3/PAK1/PAK2/PDCD1LG2/PIEZO1/PODXL/PTPN23/PTPRU/PYCARD/RAC1/RARA/RELA/RHOA/RUNX1/SART1/SIRPA/TFRC/TGFBR2/TNFRSF14/TNFSF4/XBP1/YES1/ZBTB1/ZMIZ1	78
GO:0032355	response to estradiol	46/4018	134/18670	0.000416685	0.00502049	0.00368823	AIFM1/ANXA1/BCL2L11/CALR/CCND1/CDKN1B/COL1A1/CTNNB1/DDX18/DHH/DNMT3B/DUSP1/EGFR/ESR1/ETS1/FAM210B/FOXA1/GJA1/GPX4/HNRNPD/HSF1/ITGA2/MBD1/MBD2/MBD4/MMP15/NCOA3/NCOR2/NQO1/NR2F2/NRIP1/OGG1/OXTR/PAM/PCNA/POSTN/PTEN/RAMP2/RARA/SLC6A4/STAT3/STAT5B/STRN3/TFPI/TXNIP/ZNF703	46
GO:0046683	response to organophosphorus	46/4018	134/18670	0.000416685	0.00502049	0.00368823	AHR/AKAP9/APEX1/APP/BIRC2/BSG/COL1A1/DUSP1/EEF2K/FOS/FOSB/FOSL1/HCN2/HSP90B1/HSPA5/IGFBP5/ITPR2/JUN/JUND/KDM1A/LDHA/LPAR1/NDUFS4/NOX4/P2RX5/PANX1/PDE2A/PDE3A/PER1/PIK3CG/PKD2/PTEN/PTK2B/RAPGEF1/RAPGEF3/RELA/SDC1/SLC6A4/SLC8A1/SOD1/SPARC/STAT1/STC1/THBD/TRPV1/ZFP36L1	46
GO:0043297	apical junction assembly	26/4018	64/18670	0.000423661	0.00508076	0.0037325	CLDN1/CLDN5/CTNNA1/DLG1/ECT2/F11R/FZD5/GJA1/IKBKB/MYO1C/OCLN/PECAM1/PKN2/PRKCH/PRKCI/RAB13/RAMP2/RHOA/RHOC/ROCK2/RUNX1/SNAI1/SNAI2/STRN/TJP1/WNT11	26
GO:0060135	maternal process involved in female pregnancy	26/4018	64/18670	0.000423661	0.00508076	0.0037325	ADCY7/AKR1B1/ANGPT2/ASH1L/BSG/ESR1/GJA1/ITGA3/KPNA6/LDOC1/LIF/MAPK1/MAPK3/MED1/MEN1/MTOR/NR2F2/PAM/PRDM1/PRDX3/RGS2/RXRA/SPP1/STC1/STC2/TMED2	26
GO:0071695	anatomical structure maturation	72/4018	232/18670	0.000429636	0.00514276	0.00377805	ACVRL1/AGRN/ANKS1A/APP/ARCN1/AURKA/AXL/BMP2/CABYR/CDC25B/CDH5/CDK5R1/CDKN1A/CLN5/CTNNB1/CX3CL1/DCHS1/DMC1/ERCC2/FAM20C/FAM210B/FERMT1/FGFR1/FOXA1/FZD5/GATA2/GATA3/GDF11/GJA1/GREM1/HES1/HIF1A/HOXA5/IGF1/IL15/KDM1A/KLF2/L3MBTL3/LHX6/LRRK2/LTF/MAP3K13/MECP2/MTCH1/MTOR/NF1/NPR2/NRCAM/NTN4/OPA1/PABPC1L/PDE3A/PHOSPHO1/PICK1/PLXNB1/POU2F2/PTK2B/RAC3/RBPJ/RERE/RFX3/RHOA/SCARF1/SOX18/TAL1/TGFB2/THBS3/TMEM79/TRIP13/TRPC4AP/XBP1/YTHDF2	72
GO:0022407	regulation of cell-cell adhesion	115/4018	402/18670	0.000434042	0.00518578	0.00380966	ABAT/ADA/ADAM19/ADTRP/AKNA/ANXA1/AP3B1/BCL10/BCL6/BMP2/CARD11/CAV1/CCL2/CCM2L/CD274/CD276/CD44/CD46/CD47/CD55/CD81/CDC42/CITED2/CSK/CX3CL1/DLG1/DPP4/DUSP10/DUSP22/DUSP3/EFNA5/EFNB1/ERBB2/ETS1/FAM49B/FLOT1/FOXA1/FSTL3/GATA3/GCNT2/GLI2/GLI3/GRB2/HES1/HLA-E/HMGB1/HSPD1/HSPH1/ICAM1/ICOSLG/IGF1/IL15/IL6ST/IRAK1/IRF1/ITPKB/JAK3/LGALS1/LGALS3/LRRC32/MAD2L2/MALT1/MAP2K5/MAP3K8/MAPK7/MBP/MDGA1/MDK/MIA3/MINK1/MYADM/NCKAP1L/NF2/NFAT5/NFKBIZ/NKAP/NLRP3/NRARP/PAK1/PAK2/PDCD1LG2/PIEZO1/PODXL/PPARA/PPM1F/PRKCD/PTPN22/PTPN23/PTPRU/PYCARD/RAC1/RARA/RC3H1/RDX/RELA/RHOA/RUNX1/SART1/SDC4/SERPINE2/SIRPA/SWAP70/TFRC/TGFBR2/TNFRSF14/TNFRSF21/TNFSF4/UBASH3B/WNK1/XBP1/YES1/YTHDF2/ZBTB1/ZMIZ1/ZNF703	115
GO:0071826	ribonucleoprotein complex subunit organization	73/4018	236/18670	0.000438102	0.00522453	0.00383812	AAR2/ADAR/AGO1/AGO2/AGO3/AGO4/ATM/CD2BP2/CDC73/CELF1/CLP1/CPSF6/CPSF7/CRNKL1/DDX1/DDX23/DHX30/DHX8/EIF2D/EIF2S2/EIF2S3/EIF3A/EIF3B/EIF3E/EIF3F/EIF3I/EIF3J/EIF4B/EIF4H/EIF6/ERAL1/FASTKD2/HSP90AA1/HSP90AB1/LSM4/LUC7L/MCTS1/MDN1/PRPF19/PRPF3/PRPF6/PRPF8/PTGES3/PWP2/RBMX/RPL10/RPL12/RPL13A/RPL5/RPL6/RPLP0/RPS14/RPS15/RPS27/RPS28/RPS5/RSL24D1/RUVBL1/SART1/SART3/SF3B1/SFSWAP/SNRPC/SNRPD3/SRPK1/SRPK2/SRSF5/SRSF6/STRAP/TFIP11/TRAF7/USP4/VCP	73
GO:2000379	positive regulation of reactive oxygen species metabolic process	37/4018	102/18670	0.000447056	0.00532139	0.00390928	ACE2/CD177/CD36/CDKN1A/CLU/CRP/CYBA/EDN1/EGFR/GNAI2/GRB2/HSP90AA1/HSP90AB1/ICAM1/INSR/KLF2/MTOR/NNT/NOX4/PARK7/PKD2/PRKCD/PTK2B/PTX3/ROMO1/SMAD3/SNCA/SOD1/TGFBR2/THBS1/TICAM1/TLR4/TMEM106A/TP53/TRPV1/TSPO/ZNF205	37
GO:0061136	regulation of proteasomal protein catabolic process	59/4018	183/18670	0.000470349	0.00558823	0.00410532	ARIH1/AURKA/BAG5/BAG6/BCAP31/BRSK2/BTRC/CAV1/CLEC16A/CLU/CSNK1D/DAB2IP/DERL2/ECSCR/EDEM1/EDEM2/ERLEC1/FMR1/GBA/GCLC/GNA12/GSK3A/GSK3B/HERPUD1/HSP90AB1/LRRK2/MAP1A/MDM2/NFE2L1/OGT/OSBPL7/PARK7/PRICKLE1/PSEN1/PSMC1/PSMD14/PSME3/PSMF1/RAD23B/RCHY1/RHBDF1/RNF144B/RNF185/RNF19B/RNF40/SCO1/SDCBP/SH3RF2/STYX/TLK2/TMF1/TRIB1/TRIB3/UBE2J1/USP14/USP5/USP7/VCP/WAC	59
GO:0048640	negative regulation of developmental growth	40/4018	113/18670	0.000478089	0.00566966	0.00416513	ARHGAP4/BBS2/CDK5R1/CDKN1A/CDKN1B/CTDP1/DUSP10/GJA1/GSK3A/IFRD1/JARID2/LGMN/MAP2/MIR17HG/NOG/NRP1/PAK1/PPARA/PTEN/PTPRS/RGS2/RGS4/RNF6/RTN4/RYK/SAV1/SEMA3A/SEMA3C/SEMA3D/SEMA3F/SEMA3G/SEMA4C/SEMA6B/SEMA7A/SLC6A4/SPP1/STC2/TGFBR2/ULK2/WWC3	40
GO:0035987	endodermal cell differentiation	20/4018	45/18670	0.000483418	0.00572224	0.00420376	CDC73/COL12A1/COL4A2/COL5A1/COL5A2/COL6A1/COL7A1/COL8A1/CTNNB1/CTR9/DKK1/FN1/GATA6/ITGA5/ITGAV/ITGB5/LAMB1/MMP15/SETD2/VTN	20
GO:0048638	regulation of developmental growth	101/4018	347/18670	0.000490182	0.00579158	0.0042547	ACACB/ADNP/AGRN/APP/ARHGAP4/ATRN/BASP1/BBS2/BBS4/BCL2L11/BDNF/CDK1/CDK5R1/CDKL5/CDKN1A/CDKN1B/CPNE5/CTDP1/CYFIP1/DBN1/DUSP10/EDN1/EFNA5/FGFR1/FN1/FOXC1/FOXC2/FOXS1/GAMT/GATA6/GHR/GJA1/GSK3A/GSK3B/HEY2/HSF1/IFRD1/IGF1/ILK/INSR/IST1/JARID2/LATS2/LGMN/LRP1/MAP2/MAP3K13/MAPK1/MBD5/MEF2C/MIR17HG/MTOR/NDEL1/NEDD4L/NOG/NRCAM/NRK/NRP1/OLFM1/PAFAH1B1/PAK1/PHLDA2/PLCB1/PLXNA4/POR/PPARA/PTEN/PTPRS/RAB11A/RBPJ/RGS2/RGS4/RNF6/RTN4/RUFY3/RYK/SAV1/SEMA3A/SEMA3C/SEMA3D/SEMA3F/SEMA3G/SEMA4C/SEMA6B/SEMA7A/SERP1/SH3PXD2B/SLC6A4/SOD1/SPP1/STAT3/STAT5B/STC2/SYT1/TGFBR1/TGFBR2/TNFRSF12A/ULK2/WDR36/WWC3/YAP1	101
GO:0031668	cellular response to extracellular stimulus	81/4018	268/18670	0.000493529	0.00582036	0.00427584	ADNP/AIFM1/AMBRA1/ARHGAP35/ATF3/ATG14/ATP2B1/AXL/BECN1/CACNB3/CADPS2/CD68/CDKN1A/CLEC16A/COL1A1/COMT/CYBA/DAP/DEPDC5/EIF2AK4/EIF4G1/FADS1/FES/FOS/FOSL1/FOXO1/GABARAPL1/GAS2L1/GAS6/GBA/GSDMD/HMOX1/HSF1/HSP90B1/HSPA5/ICAM1/IL15/JUN/KANK2/KPTN/LAMP2/LRRK2/MAP1LC3A/MAP3K5/MAPK1/MAPK3/MDM2/MED1/MIOS/MTMR3/MTOR/MYBBP1A/NAMPT/NMRAL1/NPRL2/NPRL3/OPA1/PHEX/PICK1/PIK3C2B/PIK3R4/POSTN/PPM1D/PPP1R9B/RALB/RNF152/SIK1/SIPA1/SLC2A1/SLC38A3/SNAI2/SOD1/SREBF2/TP53/TRIM24/TRPV1/WDR45/WDR59/WIPI2/XBP1/ZFYVE1	81
GO:0032868	response to insulin	82/4018	272/18670	0.000498947	0.00586262	0.00430689	ADIPOR1/APRT/ATP2B1/ATP6AP1/ATP6V0A2/ATP6V0B/ATP6V0C/ATP6V0D1/ATP6V0E1/ATP6V0E2/ATP6V1D/ATP6V1E1/ATP6V1G1/C2CD5/CAD/CAV2/CPEB2/CRY1/CYFIP1/DENND4C/EEF2K/EIF6/ENPP1/EPM2AIP1/FOXC2/FOXO1/GAB1/GCLC/GNAI2/GOT2/GRB10/GRB14/GRB2/GSK3A/GSK3B/HADH/HDAC5/ICAM1/IDE/IGF1R/INPPL1/INSR/KAT2B/LPIN3/MTOR/MYO1C/NCOA5/NDEL1/NUCKS1/OGT/OPA1/PAK1/PARP1/PCK2/PHIP/PIK3R3/PKM/PPARA/PRKCD/PRKCI/PTEN/PTPN1/PTPRA/RAB10/RAB13/RELA/SCAP/SLC2A1/SOGA1/SORT1/SRSF4/SRSF5/SRSF6/STAT1/TBC1D4/TRIB3/UPRT/USO1/WDTC1/XBP1/ZFP36L1/ZNF106	82
GO:0009612	response to mechanical stimulus	66/4018	210/18670	0.000498211	0.00586262	0.00430689	ABHD12/ANGPT2/ANKRD1/BACE1/BCL10/BNIP3/BTG2/CACNB3/CASP2/CASP8AP2/CD40/CNN2/COL1A1/CYBA/DMD/EDN1/EGFR/ENG/ETS1/ETV1/FOS/FOSB/FOSL1/GCLC/GJA1/IRF1/ITGA2/JUN/JUND/JUP/KCNJ2/KIT/LTBR/MAPK3/MBD2/MDK/MEIS2/MYD88/PDE2A/PIEZO1/PIEZO2/PKD1L1/PKD2/POSTN/PTGER4/PTK2B/RAC1/RAF1/RELA/RHOA/SERPINE2/SHANK3/SLC2A1/SLC8A1/STAT1/SUN1/TGFBR2/THBS1/TLR4/TMC1/TNFRSF10A/TNFRSF1A/TTN/TXNIP/WNT11/XPC	66
GO:0031669	cellular response to nutrient levels	73/4018	237/18670	0.000501794	0.00587304	0.00431454	AIFM1/AMBRA1/ATF3/ATG14/ATP2B1/BECN1/CACNB3/CADPS2/CD68/CDKN1A/CLEC16A/COL1A1/COMT/CYBA/DAP/DEPDC5/EIF2AK4/EIF4G1/FADS1/FES/FOXO1/GABARAPL1/GAS2L1/GAS6/GBA/HMOX1/HSF1/HSP90B1/HSPA5/ICAM1/IL15/JUN/KANK2/KPTN/LAMP2/LRRK2/MAP1LC3A/MAP3K5/MAPK1/MAPK3/MDM2/MED1/MIOS/MTMR3/MTOR/MYBBP1A/NAMPT/NMRAL1/NPRL2/NPRL3/OPA1/PHEX/PICK1/PIK3C2B/PIK3R4/POSTN/PPM1D/RALB/RNF152/SIK1/SLC2A1/SLC38A3/SNAI2/SOD1/SREBF2/TP53/TRIM24/TRPV1/WDR45/WDR59/WIPI2/XBP1/ZFYVE1	73
GO:0070301	cellular response to hydrogen peroxide	36/4018	99/18670	0.000502637	0.00587304	0.00431454	AIFM1/ANXA1/APEX1/AXL/BECN1/BNIP3/CDK1/ECT2/ETS1/FOXO1/GPR37/HSF1/KDM6B/KLF2/LRRK2/MAP1LC3A/MAP3K5/MAPK13/MAPK7/MDM2/MET/NQO1/OSER1/PARK7/PCGF2/PCNA/PDGFD/PRKCD/PSAP/RELA/RHOB/RNF112/SIRPA/TNFAIP3/TRAP1/TRPM2	36
GO:2001057	reactive nitrogen species metabolic process	32/4018	85/18670	0.000501854	0.00587304	0.00431454	CAV1/CD34/CD36/CD47/CLU/EDN1/HSP90AA1/HSP90AB1/ICAM1/INSR/KLF2/MARC1/MARC2/MTOR/NOS3/NQO1/PKD2/POR/PTK2B/PTX3/RAC1/ROCK2/RORA/SIRPA/SLC7A2/SMAD3/SUOX/TICAM1/TLR4/TMEM106A/TRPV1/TSPO	32
GO:0035904	aorta development	24/4018	58/18670	0.000505346	0.00587304	0.00431454	ACVRL1/ADAMTS6/AP2B1/DCTN5/DLL4/ENG/HECTD1/HES1/HEY2/LOX/LRP1/LTBP1/MYH10/MYLK/NPRL3/PDE2A/PKD2/PLXND1/PRDM1/PRICKLE1/RBPJ/ROBO1/SMAD6/TGFB2	24
GO:0051058	negative regulation of small GTPase mediated signal transduction	24/4018	58/18670	0.000505346	0.00587304	0.00431454	ABL2/ARHGAP12/ARHGAP35/ARHGAP42/BCL6/CD2AP/CGNL1/DAB2IP/HEG1/ITGA3/KCTD10/KCTD13/LZTR1/MET/NF1/RAPGEF1/RASIP1/SLIT2/SPRY1/STMN3/SYNGAP1/TGFB2/TIMP2/TNFAIP1	24
GO:0006929	substrate-dependent cell migration	14/4018	27/18670	0.000504335	0.00587304	0.00431454	ANKS1A/CD2AP/FMNL1/FN1/ITGA11/ITGA2/MYH10/NRP1/ROBO1/SDCBP/SLIT2/SNAI2/TNFRSF12A/VEGFC	14
GO:0030323	respiratory tube development	57/4018	176/18670	0.000512173	0.00594158	0.00436489	ADA/ASXL1/ATP7A/BAG6/CCBE1/CELSR1/CTNNB1/CTSZ/DHCR7/EGFR/EP300/FGFR1/FLT4/FOXA1/FSTL3/GATA6/GLI2/GLI3/HECA/HEG1/HES1/HHIP/HOXA5/ID1/IGFBP5/ITGA3/KLF2/LAMA5/LIF/LIPA/LOX/LTBP3/MAPK1/MAPK3/MIR17HG/MME/NOG/NOS3/PCSK5/PDGFRA/PHEX/PHF14/PTK7/RBPJ/RCN3/RDH10/SAV1/SLC7A11/SMAD2/SPARC/SPRY1/SRSF6/TGFBR2/TNS3/TULP3/WNT11/YAP1	57
GO:1901222	regulation of NIK/NF-kappaB signaling	41/4018	117/18670	0.000518868	0.00600834	0.00441394	ADIPOR1/AGO1/AGO3/AKIP1/APP/BCL3/BIRC2/CALR/CD14/COPS8/CPNE1/EDN1/EGFR/EP300/FBXW11/HDAC7/HMGB1/IL18R1/ILK/IRAK1/LIME1/LIMS1/MALT1/NFAT5/NLRP12/NLRP3/NOD1/NR3C2/PDCD4/PTPN22/RASSF2/RBCK1/RC3H1/RELA/RHOA/SASH1/TERF2IP/TLR4/TNFRSF10A/TNFSF15/UACA	41
GO:0050775	positive regulation of dendrite morphogenesis	18/4018	39/18670	0.000525068	0.00606914	0.0044586	ACTR2/ANKRD27/CDKL5/CUX1/DBN1/DHX36/EEF2K/FBXO31/FBXW8/ILK/KALRN/LRP8/OBSL1/OPA1/PAFAH1B1/PTPRD/RELN/SS18L1	18
GO:0060537	muscle tissue development	116/4018	408/18670	0.000529718	0.00610083	0.00448188	ACTN2/ANKRD1/ARID2/ARNTL/ATF3/BCL9L/BMP2/BTG2/BVES/CALR/CAV1/CAV2/CCM2L/CDK1/CDON/CHRNA1/CSRP1/CTDP1/CTNNB1/CXADR/DKK1/DLG1/DLL4/EDN1/ENG/EP300/EPHB1/FGFR1/FHOD3/FKBP1A/FLNB/FLOT1/FOS/FOXC1/FOXC2/GATA6/GJA1/GPC1/GPCPD1/GREM1/GSK3A/HEG1/HEY2/HMGCR/HOXD9/IFRD1/IGF1/IGFBP5/JARID2/JPH2/KAT2A/KCNAB1/KDM6B/LEMD2/LOX/LUC7L/MAFF/MAML1/MAPK1/MED1/MEF2C/MEF2D/MEGF10/MIR17HG/MTOR/MYH10/MYL6/MYL6B/MYLK/MYLK2/MYO18B/MYOM3/NDRG4/NEBL/NF1/NLN/NOG/NOX4/NPRL3/NR2F2/NRG1/OBSL1/PAK1/PDGFRA/PKD2/POGLUT1/POPDC3/PPARA/PPP3CA/PTEN/RARA/RBPJ/RGS2/RGS4/RHOA/RXRA/SAV1/SEMA3C/SGCB/SIK1/SLC8A1/SMAD1/SMAD3/SORBS2/SVIL/TAZ/TGFB2/TGFBR1/TGFBR2/TIPARP/TPM1/TTN/UBE4B/VAMP5/YAP1/ZNF689	116
GO:1904837	beta-catenin-TCF complex assembly	15/4018	30/18670	0.000529312	0.00610083	0.00448188	BCL9L/CDC73/CTNNB1/EP300/HDAC1/KMT2D/MEN1/MYC/PYGO1/RBBP5/RUVBL1/SMARCA4/TCF7L1/TERT/TRRAP	15
GO:0031330	negative regulation of cellular catabolic process	77/4018	253/18670	0.000533729	0.00613473	0.00450679	ACACB/ANGEL2/ATP13A2/BAG5/BAG6/BECN1/CHMP4A/CHMP4B/CLEC16A/CSNK2A1/CST3/CTSA/DAB2IP/DAP/DERL2/DHX36/EIF4G1/ERLEC1/FEZ2/FMR1/FURIN/GSK3A/HERC1/HIPK2/HMOX1/HNRNPA0/HNRNPC/HNRNPD/HSP90AB1/IGF2BP1/LAPTM4B/LEPR/LRPPRC/LRRK2/MAP1A/MCL1/MET/MTOR/MYD88/NAMPT/NPC1/OGT/PABPC1/PAIP1/PARK7/PIK3CG/PML/POLDIP2/PSEN1/PSMF1/PTPN22/QSOX1/RASIP1/RPL23/RPL5/RPS7/SCO1/SDCBP/SMCR8/SNCA/SNRNP70/STAT3/STYX/TBC1D14/TIMP1/TIMP2/TLK2/TP53/TSPO/UBE2J1/USP14/USP36/USP7/WAC/WDR6/YBX1/ZFP36	77
GO:0007093	mitotic cell cycle checkpoint	54/4018	165/18670	0.000534582	0.00613473	0.00450679	ARID3A/ATM/AURKA/BCL2L1/BTG2/BUB1B/CASP2/CCND1/CDC20/CDK1/CDKN1A/CDKN1B/CLSPN/CNOT1/CNOT10/CNOT6/CNOT6L/DLG1/DONSON/DUSP1/E2F7/E2F8/EP300/FBXO31/FOXN3/INTS3/KNTC1/MAD2L2/MDM2/MUS81/NAE1/NDC80/NEK11/PCBP4/PCNA/PIDD1/PLAGL1/PML/PRCC/PRMT1/TAOK1/TAOK2/TAOK3/TFDP2/TOP2A/TOPBP1/TP53/TPR/TRIP13/VPS4A/WEE1/XPC/ZFYVE19/ZNF385A	54
GO:0071634	regulation of transforming growth factor beta production	17/4018	36/18670	0.000536708	0.00614809	0.00451661	CD200/CD2AP/CD34/CD46/CX3CL1/FURIN/GATA6/HIF1A/HSP90AB1/ITGAV/LAPTM4B/LRRC32/LTBP1/SMAD3/TGFB2/THBS1/WNT11	17
GO:0031349	positive regulation of defense response	110/4018	384/18670	0.00054077	0.0061615	0.00452645	ABCC1/BCL10/BTRC/CARD11/CD47/CD81/CLOCK/CTSC/CUL1/CX3CL1/CYBA/DDX60/EGFR/EP300/ETS1/FABP4/FBXW11/GJA1/GPRC5B/GPSM3/GRN/HLA-E/HMGB1/HYAL2/ICAM2/IKBKB/IKBKE/IKBKG/IL15/IL17RA/IL1RL1/IL6ST/IRF7/ITGA2/KPNA6/LAMP1/LRRK2/MALT1/MAPK13/MAPK3/MATR3/MAVS/MDK/MED1/MEF2C/MGST2/MIR126/MYD88/NEAT1/NFKBIZ/NLRC5/NLRP12/NOD1/NONO/NPAS2/PAK1/PAK2/PARK7/PDCD4/PDE2A/PIK3CG/PLCG2/POLR3F/POLR3G/PQBP1/PRKACB/PRKCD/PSMA2/PSMA4/PSMA5/PSMA7/PSMB10/PSMB2/PSMB4/PSMB6/PSMB8/PSMC1/PSMC3/PSMC5/PSMD1/PSMD11/PSMD14/PSMD2/PSMD6/PSME3/PSMF1/PSPC1/PTGER4/PUM1/PVR/PYCARD/RAF1/RELA/RELB/RIOK3/SERPINE1/SFPQ/SIGLEC16/SKP1/SNCA/SNX4/TBK1/TGM2/TICAM1/TLR4/TNFRSF11A/TNFRSF1A/TNFSF4/UNC13B/XRCC6	110
GO:0051271	negative regulation of cellular component movement	110/4018	384/18670	0.00054077	0.0061615	0.00452645	ABR/ACTN1/ACVRL1/ADA/ADAM15/ADIPOR1/ADTRP/ANGPT2/AP1AR/APEX1/ARHGAP4/ARHGDIB/ARID2/BCR/BIN1/C5orf30/CALR/CCL2/CD200/CDKN1B/CITED2/CLASP1/CLASP2/CORO1C/CRK/CSNK2B/CTNNA1/CX3CL1/DAB2IP/DLL4/DNAJA4/DUSP1/DUSP10/DUSP22/DUSP3/ENG/EVL/FRMD5/GATA3/GPR173/GREM1/HDAC5/HMGB1/HMOX1/HYAL2/IGFBP3/IGFBP5/IL27RA/ILK/JUP/LIMCH1/LRP1/MAP2K5/MCTP1/MECP2/MEF2C/MIA3/MITF/MMRN2/NDRG4/NF1/NF2/NISCH/NOG/NR2F2/NRG1/NRP1/PFN2/PHLDB2/PLCB1/PLXNB3/PTEN/PTGER4/PTPN23/PTPRJ/PTPRM/PTPRU/RAP2B/RAP2C/RHOA/RHOB/RNF20/ROBO1/RRAS/RYK/SEMA3A/SEMA3C/SEMA3D/SEMA3F/SEMA3G/SEMA4C/SEMA6B/SEMA7A/SERPINE1/SLIT2/SP100/SRGAP2/STAT3/STC1/STRAP/TACSTD2/THBS1/TIE1/TIMP1/TP53INP1/TPM1/TRIB1/WASL/WNT11/ZMYND8	110
GO:0006891	intra-Golgi vesicle-mediated transport	16/4018	33/18670	0.000539073	0.0061615	0.00452645	COG1/COG5/COPA/COPB1/COPB2/COPG1/COPZ2/CUX1/GOLGA3/GOLGA5/GOSR1/GOSR2/RAB6A/RAB6B/TRAPPC10/VTI1B	16
GO:2000045	regulation of G1/S transition of mitotic cell cycle	59/4018	184/18670	0.00054925	0.00624699	0.00458926	ADAMTS1/ANXA1/APEX1/ARID3A/ATM/AURKA/BTG2/CASP2/CCL2/CCND1/CDC73/CDK1/CDK10/CDK6/CDKN1A/CDKN1B/CDKN2A/CNOT1/CNOT10/CNOT6/CNOT6L/CTDSP2/CUL4B/E2F7/E2F8/EGFR/EIF4G1/EP300/FBXO31/FBXO7/FHL1/HYAL1/INO80/JADE1/KANK2/KMT2E/LSM10/MDM2/MEPCE/NACC2/PCBP4/PCNA/PIDD1/PKD2/PLAGL1/PLCB1/PML/PRMT1/PSME3/PTEN/RBL1/RDX/SENP2/TERT/TFDP2/TP53/UBE2E2/WEE1/ZNF385A	59
GO:1905269	positive regulation of chromatin organization	37/4018	103/18670	0.00055489	0.00629992	0.00462815	ARRB1/ATF7IP/ATM/BCL6/BRD4/CTBP1/CTNNB1/CTR9/DNMT1/DNMT3B/EED/FMR1/GATA3/JARID2/JDP2/KAT2A/KDM1A/KMT2E/LIF/LRRK2/MAPK3/MECP2/MORC2/NAP1L2/OGT/PRKD2/RNF20/RNF40/RPS6KA4/SART3/SETDB1/SNAI2/TADA2A/TAL1/TP53/TPR/WBP2	37
GO:0018394	peptidyl-lysine acetylation	55/4018	169/18670	0.000556728	0.00630958	0.00463524	ACTL6A/APBB1/ARRB1/BAG6/BRD1/BRPF1/BRPF3/CHD5/CLOCK/CPA4/CTBP1/DPF3/EID1/EP300/EP400/EPC1/GATA2/GATA3/HAT1/HCFC1/JADE1/KANSL1/KAT2A/KAT2B/KAT6A/KAT8/LDB1/LIF/MAPK3/MCM3AP/MECP2/MRGBP/MSL2/NAA50/NAA60/NAP1L2/NCOA3/OGT/PCGF2/PER1/PHF10/POR/RPS6KA4/RUVBL1/SETD5/SNAI2/SNCA/SRCAP/TADA2A/TADA3/TAF5L/TAF7/TRRAP/WBP2/YEATS2	55
GO:0001704	formation of primary germ layer	42/4018	121/18670	0.000559727	0.00633234	0.00465196	ATOH8/CDC73/COL12A1/COL4A2/COL5A1/COL5A2/COL6A1/COL7A1/COL8A1/CTNNB1/CTR9/DKK1/EXOC4/EXT2/FGFR1/FN1/FOXC1/FOXC2/GATA6/ITGA2/ITGA3/ITGA5/ITGAV/ITGB3/ITGB4/ITGB5/KDM6B/LAMB1/MMP15/NF2/NOG/POFUT2/SETD2/SMAD1/SMAD2/SMAD3/SNAI1/TAL1/TXNRD1/VTN/WLS/WNT11	42
GO:0030879	mammary gland development	48/4018	143/18670	0.000564021	0.00636965	0.00467937	APLN/APRT/ARHGAP35/ATP7A/ATP7B/BCL2L11/BTRC/CAD/CAV1/CCND1/DEAF1/ESR1/ETV5/GATA3/GJA1/GLI2/GLI3/GOT2/HIF1A/HOXA5/HOXD9/IGFBP5/IQGAP3/IRF6/ITGA2/KALRN/LBH/LRP5/MAPK1/MED1/MTX1/NCOR2/NOTCH4/NRG1/OAS2/ORAI1/OXTR/PAM/PHB2/PML/ROBO1/RTN4/TGFBR2/TNFRSF11A/UMPS/UPRT/XBP1/ZNF703	48
GO:0071375	cellular response to peptide hormone stimulus	94/4018	321/18670	0.000604999	0.00682038	0.00501049	ACTN2/ADCY6/ADCY7/ADIPOR1/AGTRAP/AHCYL1/APEX1/APRT/ARID1B/ATP2B1/ATP6AP1/ATP6V0A2/ATP6V0B/ATP6V0C/ATP6V0D1/ATP6V0E1/ATP6V0E2/ATP6V1D/ATP6V1E1/ATP6V1G1/C2CD5/CAV1/CAV2/CPEB2/CRK/CSK/CYBA/CYFIP1/DENND4C/EDN1/EEF2K/ENPP1/FOXC2/FOXO1/GAB1/GCLC/GHR/GNAI2/GPR173/GRB10/GRB14/GRB2/GSK3A/GSK3B/HDAC5/HSF1/IDE/IGF1R/INSR/JAK3/KAT2B/LPIN3/MBD5/MDM2/MEN1/MGARP/MYO1C/NCOA5/NDEL1/NUCKS1/OGT/OPA1/PAK1/PARP1/PCK2/PHIP/PIK3R3/PKM/POR/PRKACB/PRKAR2A/PRKAR2B/PRKCD/PRKCI/PTEN/PTPN1/PTPRA/PXN/RAB10/RAB13/RELA/ROCK2/SOGA1/SRSF5/STAT1/STAT3/STAT5B/TBC1D4/TRIB3/USO1/WDTC1/XBP1/ZFP36L1/ZNF106	94
GO:0006521	regulation of cellular amino acid metabolic process	25/4018	62/18670	0.00061951	0.00693504	0.00509473	COMT/NQO1/OAZ2/ODC1/PARK7/PSMA2/PSMA4/PSMA5/PSMA7/PSMB10/PSMB2/PSMB4/PSMB6/PSMB8/PSMC1/PSMC3/PSMC5/PSMD1/PSMD11/PSMD14/PSMD2/PSMD6/PSME3/PSMF1/SLC7A11	25
GO:0032922	circadian regulation of gene expression	25/4018	62/18670	0.00061951	0.00693504	0.00509473	AHR/ARNTL/BHLHE40/CLOCK/CRY1/CRY2/CSNK1D/GFPT1/HDAC1/HDAC3/KDM2A/MTA1/MYBBP1A/NAMPT/NCOA2/NPAS2/NRIP1/OGT/PER1/PML/PPARA/PPP1CC/RELB/RORA/ZFHX3	25
GO:0046824	positive regulation of nucleocytoplasmic transport	25/4018	62/18670	0.00061951	0.00693504	0.00509473	CPSF6/ECT2/FLNA/GAS6/GLI3/GSK3B/HCLS1/HDAC3/HYAL2/JUP/KHDRBS1/MAPK1/MAVS/MDM2/NCBP2/PRKCD/PSEN1/RAN/RAPGEF3/RBM22/SMAD3/TP53/TPR/YWHAE/ZIC1	25
GO:0070059	intrinsic apoptotic signaling pathway in response to endoplasmic reticulum stress	25/4018	62/18670	0.00061951	0.00693504	0.00509473	AIFM1/APAF1/BAG6/BCL2L1/BCL2L11/BOK/BRSK2/CASP4/DAB2IP/DNAJC10/GRINA/HERPUD1/LRRK2/MAP3K5/OPA1/PARK7/PML/PPP1R15A/PTPN1/SERINC3/SYVN1/TMBIM6/TP53/TRIB3/XBP1	25
GO:0120034	positive regulation of plasma membrane bounded cell projection assembly	36/4018	100/18670	0.000624787	0.00698189	0.00512914	AGRN/ANLN/ARHGAP35/ARPC2/ATMIN/ATP7A/BBS4/BRK1/CCDC88A/CDC42/CDC42EP1/CDC42EP2/CDC42EP3/CDC42EP4/CDC42EP5/CROCC/CYFIP1/DEF8/DOCK11/EPS8L2/FMR1/FNBP1L/FSCN1/KIT/MTOR/NDEL1/NLGN1/NRP1/PFN1/PLEK2/RAC1/RAC2/RALA/TGFBR1/WASL/ZMYND8	36
GO:0002573	myeloid leukocyte differentiation	64/4018	204/18670	0.000632609	0.00704466	0.00517526	ACIN1/APP/ATP6AP1/CD109/CD81/CDC42/CDK6/CSF3/CTNNB1/DHRS2/EIF2AK1/FAM20C/FES/FOS/FSTL3/GAB3/GATA2/GATA3/GLO1/GNAS/HCLS1/IL15/IRF7/JUN/KIT/KITLG/L3MBTL3/LBR/LIF/LRRK1/LTBR/LTF/MAFB/MED1/MEF2C/MITF/MTOR/MYC/MYH9/NF1/NKAP/NOTCH2/PAFAH1B1/PARP1/PIAS3/PIK3CD/PIR/PSEN1/RARA/RASSF2/RBPJ/RELB/RUNX1/SLC9B2/TAL1/TCTA/TFRC/TGFBR2/THOC5/TLR4/TNFRSF11A/TRIB1/UBASH3B/ZFP36L1	64
GO:0045766	positive regulation of angiogenesis	64/4018	204/18670	0.000632609	0.00704466	0.00517526	ACVRL1/ADAM12/ADM2/AGO2/AKT3/ANGPT2/ANGPTL4/ANXA1/ANXA3/BTG1/CCBE1/CD34/CD40/CDH5/CX3CL1/CXCL8/ENG/ERAP1/ETS1/FOXC2/GAB1/GATA2/GATA6/GRN/HDAC7/HIF1A/HIPK1/HIPK2/HMOX1/HSPB1/HYAL1/ITGA5/ITGAX/JAK1/JUP/KDR/MAP3K3/MDK/MIR126/NOS3/NRP1/PDCD6/PGF/PKM/PLCG1/PRKD2/PTK2B/RAMP2/RAPGEF3/RHOB/RRAS/RUNX1/SASH1/SERPINE1/SMAD1/STAT3/STIM1/TERT/TGFBR2/THBS1/TIE1/VEGFB/VEGFC/XBP1	64
GO:0090559	regulation of membrane permeability	32/4018	86/18670	0.000636358	0.00707409	0.00519688	BCL2L1/BCL2L11/BLOC1S2/BNIP3/BOK/CHCHD10/CNP/F11R/GSK3A/GSK3B/HEG1/HIP1R/LAPTM4B/MTOR/NMT1/PPP1R13B/RASIP1/RHOT1/RHOT2/SLC25A5/SLC35F6/SPG7/STAT3/TFDP2/TJP2/TP53/TP53BP2/YWHAB/YWHAE/YWHAH/YWHAQ/ZNF205	32
GO:2001238	positive regulation of extrinsic apoptotic signaling pathway	21/4018	49/18670	0.000639223	0.0070936	0.00521121	ATF3/BCL10/CAV1/CTNNA1/DAPK3/FAF1/G0S2/HYAL2/ITM2C/LTBR/NF1/PAK2/PEA15/PML/PTEN/PYCARD/RBCK1/SKIL/SRPX/THBS1/TNFRSF12A	21
GO:0009259	ribonucleotide metabolic process	117/4018	414/18670	0.000642633	0.00711908	0.00522993	AAAS/AASS/ACACA/ACACB/ACAT1/ACBD6/ACLY/ACOT4/ACOT8/ACSF2/ACSM1/ACSS1/ACSS2/ADCY6/ADCY7/AK4/AK5/AMPD3/APP/APRT/ARNT/CAD/CARD11/CASK/CTPS1/DHTKD1/DLG1/DLST/EIF6/ELOVL5/ELOVL6/ENO1/ENPP1/FAR1/FAR2/GALK1/GAPDH/GART/GCKR/GIMAP7/GMPR/GTPBP1/GUCY1A2/GUK1/HIF1A/HINT1/HMGCR/HMGCS1/HSD17B12/HSD17B4/IGF1/IMPAD1/IMPDH1/INSR/LDHA/LRRK2/MAGI3/MFN1/MPP1/NME4/NPR1/NPR2/NT5E/NUDT10/NUDT11/NUDT3/NUP133/NUP88/NUP98/OGDH/OGT/OPA1/PAICS/PANK2/PANK3/PAPSS2/PARP1/PDE2A/PDE4B/PDE4D/PDHB/PDP2/PDPR/PFKFB2/PFKL/PGAM1/PGK1/PGM2L1/PKM/PPARA/PPT1/PSEN1/PTHLH/RAB23/RAE1/RAN/RHOA/RORA/SCD/SCD5/SLC25A13/SLC26A2/SNCA/STAT3/SULT1B1/SULT1E1/TAZ/TJP2/TPI1/TPR/TPST2/UCK2/UCKL1/UMPS/UPRT/VCP/ZBTB20	117
GO:0007517	muscle organ development	116/4018	410/18670	0.000646022	0.00714425	0.00524842	ANKRD1/ARNTL/ATF3/BASP1/BCL9L/BMP2/BTG2/BVES/CAV1/CAV2/CCM2L/CDK1/CDON/CHD2/CHRNA1/COL6A3/CTDP1/CTNNB1/DKK1/DLL4/DMD/EDN1/ENG/EP300/EPHB1/ETV1/FGFR1/FGFRL1/FHL1/FKBP1A/FLNB/FLOT1/FOS/FOXC1/FOXC2/FXR1/GATA6/GJA1/GPC1/GPCPD1/GREM1/GSK3A/HBEGF/HEG1/HEY2/HMGCR/HOXD9/IGF1/ITGA11/JARID2/JPH2/KAT2A/KCNAB1/LAMA2/LAMA5/LEMD2/LIF/LOX/LUC7L/MAFF/MAPK1/MAPK12/MED1/MEF2C/MEF2D/MEGF10/MIR17HG/MRAS/MTOR/MYH3/MYL6/MYL6B/MYLK/MYLK2/MYOM3/NF1/NLN/NOG/NR2F2/NRG1/OBSL1/PAK1/POPDC3/PPARA/PPP3CA/PTEN/RBPJ/RGS2/RGS4/RHOA/RXRA/SAV1/SERP1/SFMBT1/SGCB/SGCE/SMAD3/SRI/SVIL/TAGLN/TAZ/TCF12/TGFB2/TGFBR1/TGFBR2/TPM1/TTN/UBE4B/UNC45A/UTRN/VAMP5/XBP1/YAP1/ZFHX3/ZNF609/ZNF689	116
GO:0050771	negative regulation of axonogenesis	27/4018	69/18670	0.000668853	0.00738395	0.00542451	ARHGAP4/ARHGDIA/CDK5R1/IFRD1/MAP2/NRP1/PSEN1/PTEN/PTPRS/RHOA/RNF6/RTN4/RUFY3/RYK/SEMA3A/SEMA3C/SEMA3D/SEMA3F/SEMA3G/SEMA4C/SEMA6B/SEMA7A/SLIT2/SPP1/SYNGAP1/TRAK2/ULK2	27
GO:2001044	regulation of integrin-mediated signaling pathway	2023-09-18	14/18670	0.000676367	0.00745403	0.00547599	BST1/CD177/CD63/CTNNA1/FLNA/LIMS1/LIMS2/PHACTR4/TIMP1	9
GO:0019079	viral genome replication	42/4018	122/18670	0.000678422	0.00746381	0.00548318	ADAR/APOBEC3F/CCL2/CDC42/CTBP1/CTBP2/CXCL8/DEK/EEA1/EIF2AK4/FMR1/GAS6/IFITM2/LAMTOR5/LTF/MAVS/MORC2/MX1/NFIA/NR5A2/NUCKS1/OAS1/OAS3/PABPC1/PCBP1/PCBP2/PKN2/PPIA/RAB29/RAB5A/ROCK2/SETDB1/SRPK1/SRPK2/STAU1/STOM/TBC1D20/TOP2A/TRIM38/UBP1/VAPB/VCP	42
GO:0045017	glycerolipid biosynthetic process	76/4018	251/18670	0.000681271	0.00748228	0.00549675	AGK/AGPAT2/AGPAT4/AGPAT5/ARF1/ATM/BMX/CAPN2/CDS2/CEPT1/CPNE1/CPNE7/CSNK2A1/CSNK2B/DDHD1/DGKA/DPM1/ETNK1/ETNK2/FABP5/FAR1/FIG4/FITM2/INPP4B/INPP5F/INPP5J/INPPL1/LPIN3/MTMR3/NR1H2/PCK2/PCYT1A/PCYT2/PGAP1/PGAP2/PGAP3/PHOSPHO1/PI4K2A/PI4K2B/PI4KB/PIGM/PIGQ/PIGS/PIGT/PIGU/PIGW/PIK3C2B/PIK3CD/PIK3CG/PIK3R3/PIK3R4/PIP4K2B/PIP4K2C/PIP5K1A/PIP5K1C/PISD/PITPNM1/PITPNM3/PLA2G12A/PLA2G4A/PLCG2/PLD1/PLEKHA2/PLEKHA8/PTEN/RAB5A/RUFY1/SACM1L/SBF1/SCARB1/SIK1/SLC44A1/STARD7/SYNJ1/SYNJ2/TAZ	76
GO:0006984	ER-nucleus signaling pathway	20/4018	46/18670	0.000683803	0.0074972	0.00550771	ARHGEF10L/ATF3/BCL2L11/BOK/CALR/CCL2/CXCL8/ERLIN2/GSK3B/HERPUD1/HSP90B1/HSPA5/INSIG1/PPP1R15A/PPP1R15B/PTPN1/SCAP/TMCO1/TP53/XBP1	20
GO:0046785	microtubule polymerization	29/4018	76/18670	0.000699101	0.00765181	0.00562129	AKAP9/CAMSAP1/CAMSAP2/CDH5/CDK5R1/CDKN1B/CLASP1/CLASP2/CLIP1/CLIP3/CSNK1D/DRG1/DYRK1A/FES/FKBP4/GBA2/INPP5J/MAP2/MAP7D3/MAPRE1/MECP2/MET/NDEL1/NUMA1/PAK1/RAC1/SNCA/TUBG1/TUBGCP6	29
GO:0021801	cerebral cortex radial glia guided migration	2023-12-18	22/18670	0.000704081	0.00766693	0.0056324	CDK5R1/CTNNB1/DAB2IP/GLI3/LAMB1/PAFAH1B1/RELN/RTN4/SRGAP2/SUN1/SUN2/SYNE2	12
GO:0022030	telencephalon glial cell migration	2023-12-18	22/18670	0.000704081	0.00766693	0.0056324	CDK5R1/CTNNB1/DAB2IP/GLI3/LAMB1/PAFAH1B1/RELN/RTN4/SRGAP2/SUN1/SUN2/SYNE2	12
GO:0032469	endoplasmic reticulum calcium ion homeostasis	2023-12-18	22/18670	0.000704081	0.00766693	0.0056324	APP/BCAP31/CAMK2D/FIS1/GRINA/HERPUD1/PML/PSEN1/RAP1GDS1/TGM2/TMBIM6/TMCO1	12
GO:0045931	positive regulation of mitotic cell cycle	53/4018	163/18670	0.000710405	0.00772264	0.00567332	ADAMTS1/ANXA1/APEX1/APP/AURKA/BECN1/BRD4/CCND1/CDC25B/CDK1/CDK10/CUL4B/DUSP3/EDN1/EGFR/EIF4G1/FGFR1/FOXA1/HES1/HSF1/HYAL1/IGF1/INSR/KMT2E/LGMN/LRP5/LSM10/MDM2/MECP2/MEIS2/MEPCE/NDC80/NSFL1C/NUMA1/PAFAH1B1/PHB2/PHIP/PKN2/PLCB1/POLDIP2/RAB11A/RANBP1/RCC2/RDX/SH2B1/TAL1/TERT/TMOD3/TPR/UBE2C/UBE2E2/UBXN2B/VPS4B	53
GO:0001843	neural tube closure	33/4018	90/18670	0.000713549	0.00773051	0.00567911	APAF1/ARHGAP35/BBS4/BCL10/CC2D2A/CELSR1/DEAF1/IFT172/KAT2A/LMO4/MED12/MTHFD1/MTHFR/NOG/PFN1/PHACTR4/PLXNB2/PRICKLE1/PRKACB/PTK7/RALA/RARA/RARG/RPS7/SALL4/SDC4/SEMA4C/SETD2/ST14/TEAD2/TGFB2/TMED2/TULP3	33
GO:0010717	regulation of epithelial to mesenchymal transition	33/4018	90/18670	0.000713549	0.00773051	0.00567911	ADIPOR1/BCL9L/BMP2/CLASP1/CLASP2/COL1A1/CTNNB1/DAB2IP/ELL3/ENG/FOXA1/FOXC1/GCNT2/GREM1/MAD2L2/MDK/MTOR/NOG/OLFM1/PHLDB1/PHLDB2/POFUT2/PPP2CA/PTEN/SDCBP/SMAD2/SMAD3/SNAI1/STRAP/TGFB2/TGFBR1/TGFBR2/ZNF703	33
GO:0001953	negative regulation of cell-matrix adhesion	19/4018	43/18670	0.000726136	0.00785357	0.00576951	ACVRL1/ADAM15/ARHGAP6/BCL6/CASK/CDKN2A/CLASP2/CORO1C/DUSP22/LRP1/MAP4K4/NF1/NF2/PHLDB2/POSTN/PTEN/RCC2/SERPINE1/THBS1	19
GO:0033209	tumor necrosis factor-mediated signaling pathway	54/4018	167/18670	0.000737681	0.00796496	0.00585134	BIRC2/CASP4/CD40/CDIP1/CLIP3/CPNE1/EDA2R/GAS6/GPS2/HIPK1/IKBKB/IKBKG/ILK/KRT18/KRT8/LIMS1/LTBR/MADD/OTULIN/PIAS3/PSMA2/PSMA4/PSMA5/PSMA7/PSMB10/PSMB2/PSMB4/PSMB6/PSMB8/PSMC1/PSMC3/PSMC5/PSMD1/PSMD11/PSMD14/PSMD2/PSMD6/PSME3/PSMF1/PTK2B/PYCARD/RBCK1/RELA/RNF31/SPATA2/STAT1/TNFAIP3/TNFRSF11A/TNFRSF12A/TNFRSF14/TNFRSF1A/TNFSF15/TNFSF4/TRIM32	54
GO:0035303	regulation of dephosphorylation	65/4018	209/18670	0.000745383	0.00803455	0.00590246	ARPP19/BMP2/BOD1/CABIN1/CD2BP2/CD33/CDH5/CHP1/CNST/CRY2/ELFN1/ELFN2/ENSA/FKBP1A/GBA/GNAI2/GSK3B/HSP90AB1/HSP90B1/IGFBP3/IKBKB/ITGA2/LGALS3/LMTK2/MEF2C/MFHAS1/MGAT5/MTMR3/MTOR/MYO1D/NCKAP1L/PCIF1/PHACTR1/PHACTR2/PHACTR4/PPME1/PPP1R15A/PPP1R15B/PPP1R2/PPP1R26/PPP1R35/PPP1R9B/PPP2R3C/PPP2R5B/PPP2R5D/PPP4R1/PPP4R1L/PRKCD/RCAN1/ROCK2/RRP1B/SH3RF2/SLC7A14/SMAD3/SMG5/SMG7/SPOCD1/SWAP70/TGFB2/TIPRL/WDR81/WNK1/YWHAB/YWHAE/ZFYVE1	65
GO:0006650	glycerophospholipid metabolic process	93/4018	319/18670	0.000755046	0.00812501	0.00596892	ABHD12/AGK/AGPAT2/AGPAT4/AGPAT5/ARF1/ATM/BMX/CAPN2/CDS2/CEPT1/CPNE1/CPNE7/CSNK2A1/CSNK2B/DDHD1/DGKA/DPM1/EFR3A/ETNK1/ETNK2/FABP5/FAR1/FIG4/GDE1/GPCPD1/IMPAD1/INPP4B/INPP5F/INPP5J/INPPL1/LPGAT1/LPIN3/MECP2/MTMR3/OSBPL10/PAFAH1B1/PCYT1A/PCYT2/PGAP1/PGAP2/PGAP3/PGP/PHOSPHO1/PI4K2A/PI4K2B/PI4KB/PIGM/PIGQ/PIGS/PIGT/PIGU/PIGW/PIK3C2B/PIK3CD/PIK3CG/PIK3R3/PIK3R4/PIP4K2B/PIP4K2C/PIP5K1A/PIP5K1C/PISD/PITPNM1/PITPNM3/PLA1A/PLA2G12A/PLA2G4A/PLA2G4C/PLBD1/PLCB1/PLCG2/PLCH2/PLD1/PLEKHA2/PLEKHA8/PRDX6/PTEN/RAB5A/RUFY1/SACM1L/SBF1/SCARB1/SERINC1/SERINC3/SERINC5/SLC44A1/SMG1/SOCS7/STARD7/SYNJ1/SYNJ2/TAZ	93
GO:0061462	protein localization to lysosome	18/4018	40/18670	0.000764197	0.00820966	0.00603111	AP3B1/AP3M1/AP4M1/CACNG8/CD81/CLU/HGS/KPTN/LAMP2/LAMTOR4/LAMTOR5/NCOA4/RAB7A/ROCK2/RTN4/SCARB2/VPS4A/ZFYVE16	18
GO:0019693	ribose phosphate metabolic process	119/4018	424/18670	0.000770094	0.0082453	0.00605729	AAAS/AASS/ACACA/ACACB/ACAT1/ACBD6/ACLY/ACOT4/ACOT8/ACSF2/ACSM1/ACSS1/ACSS2/ADCY6/ADCY7/AK4/AK5/AMPD3/APP/APRT/ARNT/CAD/CARD11/CASK/CTPS1/DHTKD1/DLG1/DLST/EIF6/ELOVL5/ELOVL6/ENO1/ENPP1/FAR1/FAR2/GALK1/GAPDH/GART/GCKR/GIMAP7/GMPR/GTPBP1/GUCY1A2/GUK1/HIF1A/HINT1/HMGCR/HMGCS1/HSD17B12/HSD17B4/IGF1/IMPAD1/IMPDH1/INSR/LDHA/LRRK2/MAGI3/MFN1/MPP1/NME4/NPR1/NPR2/NT5E/NUDT10/NUDT11/NUDT3/NUDT5/NUP133/NUP88/NUP98/OGDH/OGT/OPA1/PAICS/PANK2/PANK3/PAPSS2/PARP1/PDE2A/PDE4B/PDE4D/PDHB/PDP2/PDPR/PFKFB2/PFKL/PGAM1/PGK1/PGM2L1/PKM/PPARA/PPT1/PRPSAP1/PSEN1/PTHLH/RAB23/RAE1/RAN/RHOA/RORA/SCD/SCD5/SLC25A13/SLC26A2/SNCA/STAT3/SULT1B1/SULT1E1/TAZ/TJP2/TPI1/TPR/TPST2/UCK2/UCKL1/UMPS/UPRT/VCP/ZBTB20	119
GO:0006997	nucleus organization	44/4018	130/18670	0.00076995	0.0082453	0.00605729	AHCTF1/ATXN7/BIN1/CDK1/CHD5/CHMP1B/CHMP4A/CHMP4B/ETS1/GOLM1/HIPK2/LEMD2/NDEL1/NEK6/NEK9/NFE2L1/NSFL1C/NUMA1/NUP133/NUP98/PAFAH1B1/PES1/PITPNB/PML/PPP2CA/PYGO1/REEP3/RTN4/SERBP1/SPAG4/SRPK1/SRPK2/SUN1/SUN2/SYNE1/TMEM43/TMF1/TOR1AIP1/TPR/UBXN2B/USP36/USPL1/VPS4A/VPS4B	44
GO:0002335	mature B cell differentiation	13/4018	25/18670	0.000772272	0.00825479	0.00606426	ADA/BCL3/DOCK11/LFNG/LGALS1/MALT1/MFNG/NOTCH2/PLCG2/PLCL2/POU2F2/PTK2B/XBP1	13
GO:0043627	response to estrogen	28/4018	73/18670	0.000779493	0.00829038	0.0060904	ARID5A/ARSB/CAV1/CCND1/CITED2/COMT/CTNNA1/DHH/EP300/ESR1/GATA3/GATA6/GBA/GLI3/HMOX1/KMT2D/KRT19/LDHA/MAPK1/MDM2/PELP1/RARA/RBBP5/SMAD6/TGFBR2/TRIM24/TRIM25/WBP2	28
GO:0072401	signal transduction involved in DNA integrity checkpoint	28/4018	73/18670	0.000779493	0.00829038	0.0060904	ARID3A/ATM/AURKA/BTG2/CASP2/CDC14B/CDK1/CDKN1A/CDKN1B/CNOT1/CNOT10/CNOT6/CNOT6L/E2F7/E2F8/EP300/FZR1/MDM2/PCBP4/PCNA/PIDD1/PLAGL1/PML/PRMT1/PRPF19/TFDP2/TP53/ZNF385A	28
GO:0072422	signal transduction involved in DNA damage checkpoint	28/4018	73/18670	0.000779493	0.00829038	0.0060904	ARID3A/ATM/AURKA/BTG2/CASP2/CDC14B/CDK1/CDKN1A/CDKN1B/CNOT1/CNOT10/CNOT6/CNOT6L/E2F7/E2F8/EP300/FZR1/MDM2/PCBP4/PCNA/PIDD1/PLAGL1/PML/PRMT1/PRPF19/TFDP2/TP53/ZNF385A	28
GO:0007611	learning or memory	77/4018	256/18670	0.000781111	0.00829379	0.00609291	AAAS/ACTR2/ADNP/APP/ARF4/ASIC1/B2M/BDNF/BTG2/CHRNB2/CLDN5/COMT/CRTC1/DEAF1/DGKI/DKK1/EGFR/EIF2AK4/EP300/FOS/FOSL1/HIF1A/HMGCR/HRH1/INSR/ITGA3/ITGA5/ITPR3/JUN/KALRN/KAT2A/KCNAB1/KIT/LGMN/MAP1A/MAPK1/MAPK8IP2/MDK/MECP2/MEF2C/MEIS2/MME/MTOR/NDRG4/NF1/NFATC4/NRGN/NRXN3/NTSR1/OXTR/PAFAH1B1/PICALM/PLCB1/PPP3CB/PPT1/PRKAR2B/PSEN1/PTEN/RELN/RIC8A/RIN1/SGK1/SHANK1/SHANK3/SHC3/SLC11A2/SLC6A4/SLC7A11/SYNGAP1/SYNJ1/SYNPO/TMOD2/UBA6/VDAC1/VLDLR/YTHDF1/ZNF385A	77
GO:0000077	DNA damage checkpoint	48/4018	145/18670	0.000797749	0.00836754	0.00614709	ARID3A/ATM/AURKA/BTG2/CASP2/CCND1/CDC14B/CDK1/CDKN1A/CDKN1B/CEP63/CLOCK/CLSPN/CNOT1/CNOT10/CNOT6/CNOT6L/CRY1/DONSON/E2F7/E2F8/EIF2AK4/EP300/FBXO31/FOXN3/FZR1/MDM2/MUS81/NEK11/PCBP4/PCNA/PEA15/PIDD1/PLAGL1/PML/PRMT1/PRPF19/TAOK1/TAOK2/TAOK3/TFDP2/THOC1/THOC5/TIPRL/TP53/WAC/XPC/ZNF385A	48
GO:0007612	learning	48/4018	145/18670	0.000797749	0.00836754	0.00614709	AAAS/ACTR2/APP/ARF4/ASIC1/BTG2/CHRNB2/CLDN5/COMT/DEAF1/DGKI/DKK1/EIF2AK4/FOS/FOSL1/HIF1A/HMGCR/HRH1/INSR/JUN/KALRN/KIT/LGMN/MAP1A/MAPK8IP2/MECP2/MEIS2/MTOR/NDRG4/NF1/NRGN/NRXN3/NTSR1/PPP3CB/PPT1/PRKAR2B/RELN/RIC8A/RIN1/SHANK1/SHANK3/SLC7A11/SYNGAP1/SYNJ1/SYNPO/UBA6/VDAC1/YTHDF1	48
GO:0071901	negative regulation of protein serine/threonine kinase activity	48/4018	145/18670	0.000797749	0.00836754	0.00614709	AIDA/CAV1/CDK5RAP1/CDKN1A/CDKN1B/CDKN2A/DAB2IP/DNAJA1/DUSP1/DUSP10/DUSP14/DUSP3/DUSP4/DUSP8/FBXO7/GBA/GPS2/HEG1/HMGCR/HSPB1/HYAL2/IRAK3/KAT2B/LATS2/LRP5/MEN1/NF1/NR2F2/PAQR3/PDCD4/PKIG/PPP2CA/PRKAR2A/PRKAR2B/PRKCD/PTEN/PTPN1/PTPN22/PTPRJ/PYCARD/RASIP1/RGS2/RGS3/RGS4/SPRED3/SPRY1/TNFAIP3/WNK1	48
GO:1901216	positive regulation of neuron death	34/4018	94/18670	0.000791881	0.00836754	0.00614709	AIFM1/ATM/BACE1/BCL2L11/CAPN2/CASP2/CDK5R1/CLU/CTNNB1/CTSZ/DKK1/ELK1/FIS1/FOS/GRN/GSK3B/JUN/MAP3K5/MCL1/MTOR/MYBL2/NF1/NQO1/PARP1/PICALM/PPP1R13B/RHOA/SNCA/SRPK2/TGFB2/TLR4/TP53/TP53BP2/ZNF746	34
GO:0048194	Golgi vesicle budding	30/4018	80/18670	0.000798529	0.00836754	0.00614709	ANKRD28/ARFGAP3/CD59/COL7A1/CSNK1D/CTSC/CTSZ/GBF1/GOSR2/INSIG1/LMAN1/MIA3/MYO18A/NSF/PDCD6/PEF1/PREB/PRKCI/RAB1A/RAB1B/SEC23B/SEC31B/TBC1D20/TFG/TMED2/TRAPPC1/TRAPPC10/TRAPPC2L/USO1/VAPB	30
GO:0097061	dendritic spine organization	30/4018	80/18670	0.000798529	0.00836754	0.00614709	ACTR2/ADAM10/ARF1/ARHGAP33/CDC42/CDK5R1/DBN1/DHX36/EEF2K/EPHB1/IGF1R/INSR/ITGA3/KALRN/LGMN/LRP8/LRRK2/LZTS3/NLGN1/OPA1/PAFAH1B1/PICK1/PTEN/RELN/SHANK1/SHANK3/UBE3A/WASL/ZMYND8/ZNF365	30
GO:0034405	response to fluid shear stress	17/4018	37/18670	0.000795354	0.00836754	0.00614709	ABCA1/CITED2/ETS1/GJA1/HDAC3/KLF2/MAP2K5/MAPK7/MEF2C/MIR126/MTSS1/NOS3/PKD2/PTK2B/SMAD6/SREBF2/TFPI2	17
GO:0060236	regulation of mitotic spindle organization	17/4018	37/18670	0.000795354	0.00836754	0.00614709	CEP97/CHMP1B/CHMP4B/CLTC/DRG1/DYNC1H1/GNAI1/NUMA1/PARP3/RAE1/SMC1A/STAG1/STAG2/TACC3/TPR/TPX2/VPS4B	17
GO:1903828	negative regulation of cellular protein localization	39/4018	112/18670	0.000806153	0.0084336	0.00619562	ABHD17C/ACTN2/AP2M1/BCL2L1/CD36/CHP1/CLTC/CSK/DCLK2/DERL2/DNAJA1/ERLEC1/FERMT1/GSK3B/INSIG1/LMAN1/LRRC15/LRRK2/LYPLA1/LZTFL1/LZTS2/MAP1A/MFHAS1/NEDD4L/NF1/NSFL1C/NUMB/PARK7/PICALM/PKIG/POLR1A/RAB23/ROCK2/SP100/TMEM98/TP53INP2/TTBK2/UBE2J1/UBXN2B	39
GO:0031440	regulation of mRNA 3'-end processing	14/4018	28/18670	0.000809968	0.00845967	0.00621477	AHCYL1/CDC73/CPSF6/CPSF7/CTR9/DHX36/HSF1/NCBP2/RNF20/RNF40/SNRPA/SUPT5H/ZC3H14/ZFP36L1	14
GO:0022618	ribonucleoprotein complex assembly	70/4018	229/18670	0.00081469	0.0084951	0.0062408	AAR2/ADAR/AGO1/AGO2/AGO3/AGO4/ATM/CD2BP2/CDC73/CELF1/CLP1/CPSF6/CPSF7/CRNKL1/DDX1/DDX23/DHX30/EIF2D/EIF2S2/EIF2S3/EIF3A/EIF3B/EIF3E/EIF3F/EIF3I/EIF3J/EIF4B/EIF4H/EIF6/ERAL1/FASTKD2/HSP90AA1/HSP90AB1/LSM4/LUC7L/MCTS1/MDN1/PRPF19/PRPF3/PRPF6/PRPF8/PTGES3/PWP2/RBMX/RPL10/RPL12/RPL13A/RPL5/RPL6/RPLP0/RPS14/RPS15/RPS27/RPS28/RPS5/RSL24D1/RUVBL1/SART1/SART3/SF3B1/SFSWAP/SNRPC/SNRPD3/SRPK1/SRPK2/SRSF5/SRSF6/STRAP/TRAF7/USP4	70
GO:0002183	cytoplasmic translational initiation	16/4018	34/18670	0.000816261	0.00849763	0.00624266	EIF2D/EIF2S2/EIF2S3/EIF3A/EIF3B/EIF3E/EIF3F/EIF3I/EIF3J/EIF4B/EIF4G1/EIF4H/MCTS1/MTOR/RPL13A/YTHDF2	16
GO:0042278	purine nucleoside metabolic process	25/4018	63/18670	0.000819516	0.00851764	0.00625736	ADA/ADAL/AHCY/AK4/AMPD3/APRT/CARD11/CASK/DLG1/GAMT/GIMAP7/GTPBP1/GUK1/IMPDH1/LRRK2/MAGI3/MFN1/MPP1/NME4/NT5E/OPA1/RAB23/RAN/RHOA/TJP2	25
GO:0044319	wound healing, spreading of cells	15/4018	31/18670	0.000822779	0.00852383	0.00626191	ACVRL1/ARHGAP35/CD151/CD44/CLASP1/CLASP2/COL5A1/FLNA/HBEGF/ITGA5/MTOR/PHLDB2/PTEN/RHOA/RHOC	15
GO:0090505	epiboly involved in wound healing	15/4018	31/18670	0.000822779	0.00852383	0.00626191	ACVRL1/ARHGAP35/CD151/CD44/CLASP1/CLASP2/COL5A1/FLNA/HBEGF/ITGA5/MTOR/PHLDB2/PTEN/RHOA/RHOC	15
GO:0009895	negative regulation of catabolic process	90/4018	308/18670	0.000839777	0.00868585	0.00638093	ACACB/ANGEL2/ATP13A2/BAG5/BAG6/BECN1/CHMP4A/CHMP4B/CLEC16A/CSNK2A1/CST3/CTSA/CYP51A1/DAB2IP/DAP/DERL2/DHX36/DYSF/EGFR/EIF4G1/ERLEC1/FEZ2/FLNA/FMR1/FURIN/GSK3A/HERC1/HIPK2/HMGCR/HMOX1/HNRNPA0/HNRNPC/HNRNPD/HSP90AB1/IGF2BP1/IRAK3/LAPTM4B/LEPR/LRPPRC/LRRK2/MAD2L2/MAP1A/MCL1/MET/MTOR/MYD88/NAMPT/NPC1/NRG1/OGT/PABPC1/PAIP1/PARK7/PIK3CG/PML/POLDIP2/PPARA/PSEN1/PSMF1/PTPN22/QSOX1/RASIP1/RELA/RPL23/RPL5/RPS7/SCO1/SDCBP/SERPINE2/SMAD3/SMCR8/SNCA/SNRNP70/SNX3/STAT3/STYX/TBC1D14/TIMP1/TIMP2/TLK2/TP53/TSPO/UBE2J1/USP14/USP36/USP7/WAC/WDR6/YBX1/ZFP36	90
GO:0007596	blood coagulation	97/4018	336/18670	0.000842575	0.00868668	0.00638154	ABAT/ADAMTS13/ADTRP/AKAP10/AP3B1/ARRB1/AXL/C1GALT1C1/CAPZA2/CAV1/CBX5/CD177/CD34/CD36/CD40/CD59/CDC42/COL1A1/COL1A2/CSRP1/DGKA/DGKI/DOCK1/DOCK11/DOCK6/EDN1/EHD1/F2RL2/FAP/FLNA/GAS6/GATA2/GATA3/GATA6/GNA12/GNA14/GNAQ/GNAS/GP6/HDAC1/HPSE/HSPB1/ILK/IRF1/ITGA2/ITGB3/ITPR2/ITPR3/KDM1A/LMAN1/MAFF/MAPK1/MAPK3/MMRN1/MYH9/MYL9/NOS3/P2RX5/PABPC4/PAPSS2/PDGFRA/PEAR1/PHF21A/PIK3CG/PLAT/PLAUR/PLCG2/PRCP/PRKACB/PRKAR2A/PRKAR2B/PRKCD/PRKCH/PROCR/RAB5A/RAC1/RAF1/RAP2B/SERPINA5/SERPINB2/SERPIND1/SERPINE1/SERPINE2/SH2B1/SLC7A11/TFPI/TFPI2/THBD/THBS1/TLN1/TLR4/TSPAN8/UBASH3B/VAV3/VPS45/VTN/VWF	97
GO:0001841	neural tube formation	37/4018	105/18670	0.000841586	0.00868668	0.00638154	APAF1/ARHGAP35/BBS4/BCL10/CC2D2A/CELSR1/DEAF1/GDF7/HIF1A/IFT172/IFT52/KAT2A/LMO4/MED12/MIB1/MTHFD1/MTHFR/NOG/PFN1/PHACTR4/PLXNB2/PRICKLE1/PRKACB/PTK7/RALA/RARA/RARG/RPS7/SALL4/SDC4/SEMA4C/SETD2/ST14/TEAD2/TGFB2/TMED2/TULP3	37
GO:1990138	neuron projection extension	54/4018	168/18670	0.000862946	0.00888237	0.0065253	ADNP/ALCAM/ARHGAP4/AURKA/CDK5R1/CDKL5/CPNE1/CPNE5/CTNNB1/CYFIP1/CYFIP2/DBN1/EIF2AK4/FN1/GSK3B/HSP90AA1/HSP90AB1/IFRD1/ILK/LAMB2/LRP1/MAP2/MAP3K13/NDEL1/NEDD4L/NRCAM/NRP1/OLFM1/PAFAH1B1/PAK1/PLXNA4/POSTN/PPP3CB/PTPRS/RAB11A/RAPH1/RNF6/RTN4/RUFY3/RYK/SEMA3A/SEMA3C/SEMA3D/SEMA3F/SEMA3G/SEMA4C/SEMA6B/SEMA7A/SLIT2/SPG11/SYT1/TNFRSF12A/ULK2/WDR36	54
GO:1900180	regulation of protein localization to nucleus	40/4018	116/18670	0.000866259	0.00890213	0.00653982	CCT3/CCT5/CCT6A/CD2AP/CD36/CDK1/CHP1/DCLK2/DTX3L/ECT2/FERMT1/FLNA/GLI3/GLIS2/GSK3B/HCLS1/HDAC3/HYAL2/JUP/LIF/LZTS2/MAPK1/MAVS/MFHAS1/NF1/NF2/PARK7/PARP1/PKIG/POLR1A/PRKCD/PSEN1/RAB23/RAN/RBM22/SMAD3/TERT/TMEM98/TPR/ZIC1	40
GO:0045732	positive regulation of protein catabolic process	66/4018	214/18670	0.000872221	0.00894901	0.00657426	AMER1/ARIH1/AURKA/BAG6/BCAP31/CAV1/CD81/CDKN1B/CLU/CSNK1D/CSNK2A1/CTSC/CUL4B/DAB2IP/ECSCR/EDEM1/EDEM2/FAF1/FMR1/FOXO1/FURIN/FZR1/GBA/GCLC/GJA1/GSK3A/GSK3B/HECW2/HERPUD1/HSP90AA1/IDE/ITCH/LRP1/LRRK2/MDM2/MSN/NEDD4L/NSF/OAZ2/OSBPL7/PACSIN3/PRICKLE1/PSEN1/PSMC1/PTEN/PTK2B/PTTG1IP/RAB7A/RCHY1/RDX/RHBDD3/RNF139/RNF144B/RNF185/RNF19B/RNF40/SH3RF2/SNX9/TIPARP/TNFAIP3/TRIB1/TRIB3/TRIM32/USP5/VCP/WWP2	66
GO:0032873	negative regulation of stress-activated MAPK cascade	21/4018	50/18670	0.000880873	0.00899447	0.00660766	AIDA/DLG1/DNAJA1/DUSP1/DUSP10/DUSP3/FOXO1/GPS2/HDAC3/ITCH/MEN1/MYC/NCOR1/PAFAH1B1/PDCD4/PER1/PTPN22/SH3RF2/SIRPA/TAOK3/ZMYND11	21
GO:0070303	negative regulation of stress-activated protein kinase signaling cascade	21/4018	50/18670	0.000880873	0.00899447	0.00660766	AIDA/DLG1/DNAJA1/DUSP1/DUSP10/DUSP3/FOXO1/GPS2/HDAC3/ITCH/MEN1/MYC/NCOR1/PAFAH1B1/PDCD4/PER1/PTPN22/SH3RF2/SIRPA/TAOK3/ZMYND11	21
GO:0072698	protein localization to microtubule cytoskeleton	21/4018	50/18670	0.000880873	0.00899447	0.00660766	ABHD17C/AURKA/BBS4/CCDC14/CEP131/CEP250/CEP83/CSNK1D/DCTN2/GOLGB1/GSK3B/MAP1A/MAPRE1/MAPRE2/MID2/NSFL1C/NUDCD3/NUMA1/SPAG5/TTBK2/UBXN2B	21
GO:0018205	peptidyl-lysine modification	112/4018	397/18670	0.000885323	0.0090255	0.00663045	AAAS/ACTL6A/APBB1/ARNT/ARRB1/ASH1L/ATP7A/ATRX/BAG6/BRD1/BRD4/BRPF1/BRPF3/CHD5/CLOCK/CPA4/CTBP1/CTNNB1/CTR9/CXXC1/DNMT1/DNMT3B/DPF3/EED/EID1/EP300/EP400/EPC1/EZH1/GATA2/GATA3/GLRX5/GNL3L/HAT1/HCFC1/HDAC10/HMG20A/IFIH1/JADE1/JARID2/KANSL1/KAT2A/KAT2B/KAT6A/KAT8/KDM1A/KMT2C/KMT2D/KMT2E/LDB1/LIF/LOX/MAPK3/MCM3AP/MDM2/MECP2/MEN1/MRGBP/MSL2/NAA50/NAA60/NAP1L2/NCOA3/NDUFAB1/NSD1/NUP133/NUP88/NUP98/OGT/PARK7/PCGF2/PER1/PHF10/PIAS3/PLOD2/POR/RAE1/RBBP5/RELA/RPS6KA4/RUVBL1/SAE1/SENP2/SENP5/SENP6/SETD2/SETD5/SETDB1/SMYD3/SNAI2/SNCA/SRCAP/SUMO3/SUPT6H/SUZ12/TADA2A/TADA3/TAF5L/TAF7/TET2/TGM2/TPR/TRRAP/UBE2I/USPL1/VPS33B/WBP2/WDR5B/WDR82/YEATS2/ZMIZ1/ZNF335	112
GO:1903039	positive regulation of leukocyte cell-cell adhesion	67/4018	218/18670	0.000887472	0.009033	0.00663596	ADA/ANXA1/AP3B1/BCL10/BCL6/CARD11/CAV1/CCL2/CD274/CD276/CD44/CD46/CD47/CD55/CD81/CDC42/CSK/DPP4/DUSP10/EFNB1/ETS1/FAM49B/GATA3/GLI2/GLI3/GRB2/HES1/HLA-E/HMGB1/HSPD1/HSPH1/ICAM1/ICOSLG/IGF1/IL15/IL6ST/IRAK1/ITPKB/JAK3/LGALS1/MALT1/MAP3K8/MDK/NCKAP1L/NFAT5/NFKBIZ/NKAP/NLRP3/PAK1/PAK2/PDCD1LG2/PYCARD/RAC1/RARA/RELA/RHOA/RUNX1/SART1/SIRPA/TFRC/TGFBR2/TNFRSF14/TNFSF4/XBP1/YES1/ZBTB1/ZMIZ1	67
GO:0014909	smooth muscle cell migration	33/4018	91/18670	0.00089135	0.00904366	0.00664379	ACE/ADAMTS1/APEX1/ARPC5/ATP7A/CRK/DOCK4/DOCK5/IGF1/IGFBP3/IGFBP5/ILK/ITGA2/ITGB3/LPAR1/LRP1/MDK/MDM2/MEF2C/NDRG4/NOX4/NRP1/PAK1/PARVA/PDGFD/PLAT/POSTN/SERPINE1/SLIT2/TERT/TPM1/TRIB1/VTN	33
GO:0060606	tube closure	33/4018	91/18670	0.00089135	0.00904366	0.00664379	APAF1/ARHGAP35/BBS4/BCL10/CC2D2A/CELSR1/DEAF1/IFT172/KAT2A/LMO4/MED12/MTHFD1/MTHFR/NOG/PFN1/PHACTR4/PLXNB2/PRICKLE1/PRKACB/PTK7/RALA/RARA/RARG/RPS7/SALL4/SDC4/SEMA4C/SETD2/ST14/TEAD2/TGFB2/TMED2/TULP3	33
GO:1901224	positive regulation of NIK/NF-kappaB signaling	29/4018	77/18670	0.000893772	0.00905387	0.00665129	AGO1/AGO3/APP/CALR/CD14/COPS8/EDN1/EGFR/EP300/HMGB1/IL18R1/ILK/IRAK1/LIMS1/MALT1/NFAT5/NLRP12/NOD1/NR3C2/PDCD4/RBCK1/RC3H1/RELA/RHOA/SASH1/TERF2IP/TLR4/TNFRSF10A/TNFSF15	29
GO:0040013	negative regulation of locomotion	108/4018	381/18670	0.000904041	0.00908434	0.00667368	ABR/ACVRL1/ADA/ADAM15/ADIPOR1/ADTRP/ANGPT2/AP1AR/APEX1/ARHGAP4/ARHGDIB/ARID2/ARRDC3/BCR/C5orf30/CALR/CCL2/CD200/CITED2/CLASP1/CLASP2/CORO1C/CRK/CSNK2B/CTNNA1/CX3CL1/DAB2IP/DLL4/DNAJA4/DUSP1/DUSP10/DUSP22/DUSP3/ENG/EVL/FRMD5/GATA3/GPR173/GREM1/HDAC5/HMGB1/HMOX1/HYAL2/IGFBP3/IGFBP5/IL27RA/ILK/JUP/LIMCH1/LRP1/MAP2K5/MCTP1/MECP2/MEF2C/MIA3/MITF/MMRN2/NDRG4/NF1/NF2/NISCH/NOG/NR2F2/NRG1/NRP1/PFN2/PHLDB2/PLCB1/PLXNB3/PTEN/PTGER4/PTPN23/PTPRJ/PTPRM/PTPRU/RAP2B/RAP2C/RHOA/RHOB/RNF20/ROBO1/RRAS/RYK/SEMA3A/SEMA3C/SEMA3D/SEMA3F/SEMA3G/SEMA4C/SEMA6B/SEMA7A/SERPINE1/SLIT2/SP100/SRGAP2/STAT3/STC1/STRAP/TACSTD2/THBS1/TIE1/TIMP1/TP53INP1/TPM1/TRIB1/WASL/WNT11/ZMYND8	108
GO:0070085	glycosylation	80/4018	269/18670	0.000904422	0.00908434	0.00667368	A4GALT/ALG12/ALG13/ARFGEF1/B3GALNT1/B3GALT2/B3GNT5/B3GNT7/B4GALT4/C1GALT1C1/CHP1/CLN5/DPM1/DPY19L1/DPY19L2P2/DPY19L4/EDEM3/EOGT/EXT1/EXT2/EXTL2/EXTL3/FUOM/FUT4/FUT8/GALNT1/GALNT10/GALNT15/GALNT16/GALNT2/GALNT6/GALNT7/GBA/GBA2/GBGT1/GCNT2/GFPT1/IL15/LFNG/LMAN1/MAN1B1/MAN2A2/MFNG/MGAT2/MGAT4A/MGAT5/MGAT5B/MOGS/NPC1/OGT/PMM1/POFUT1/POFUT2/POGLUT1/PSEN1/RFNG/RPN1/RPN2/SDF2/SERP1/SLC35C2/ST3GAL2/ST3GAL5/ST6GAL1/ST6GALNAC3/ST8SIA4/STT3A/STT3B/SYVN1/TET2/TMEM115/TMTC2/TRAK1/TRAK2/TRIP11/UBE2J1/UGGT1/VCP/VEGFB/XXYLT1	80
GO:2000377	regulation of reactive oxygen species metabolic process	61/4018	195/18670	0.000905308	0.00908434	0.00667368	ACE2/ARF4/BCR/BECN1/BIRC2/BNIP3/BST1/CAV1/CD177/CD34/CD36/CD47/CDKN1A/CLU/CRP/CYBA/EDN1/EGFR/EIF6/FBLN5/FOXO1/GNAI2/GRB2/HIF1A/HSP90AA1/HSP90AB1/ICAM1/INSR/KLF2/MPV17/MTOR/NNT/NOX4/PARK7/PARL/PKD2/PRCP/PRKCD/PTK2B/PTX3/RAC1/RAC2/RHOA/ROCK2/ROMO1/SIRPA/SMAD3/SNCA/SOD1/STAT3/TGFBR2/THBS1/TICAM1/TLR4/TMEM106A/TP53/TRAP1/TRPV1/TSPO/VDAC1/ZNF205	61
GO:0002218	activation of innate immune response	47/4018	142/18670	0.000901938	0.00908434	0.00667368	BCL10/BTRC/CARD11/CUL1/EP300/FBXW11/HMGB1/ICAM2/IKBKB/IKBKG/MALT1/MATR3/MAVS/NONO/PAK1/PAK2/PLCG2/PQBP1/PRKACB/PRKCD/PSMA2/PSMA4/PSMA5/PSMA7/PSMB10/PSMB2/PSMB4/PSMB6/PSMB8/PSMC1/PSMC3/PSMC5/PSMD1/PSMD11/PSMD14/PSMD2/PSMD6/PSME3/PSMF1/PSPC1/PYCARD/RAF1/RELA/RELB/SFPQ/SKP1/XRCC6	47
GO:0007030	Golgi organization	47/4018	142/18670	0.000901938	0.00908434	0.00667368	AKAP9/ARFGEF1/ATP8B1/ATP8B3/BAG5/BLZF1/CAMSAP2/CDC42/CDK1/CIT/CLASP1/CLASP2/COG1/COG4/CSNK1D/DYNC2H1/FBXW8/GAK/GBF1/GOLGA5/GOLGB1/KIFC3/LMAN1/LMAN2L/LRRK2/MAPK1/MAPK3/MYO18A/NPLOC4/NSFL1C/OBSL1/PDE4DIP/PI4K2A/PI4K2B/RAB1A/RAB29/RAB30/STX16/STX18/SYNE1/TBC1D20/TMED2/TRAPPC11/TRIP11/UBXN2B/USO1/USP6NL	47
GO:0010507	negative regulation of autophagy	31/4018	84/18670	0.000900169	0.00908434	0.00667368	BECN1/CHMP4A/CHMP4B/CLEC16A/CTSA/DAP/EIF4G1/FEZ2/HERC1/HMOX1/LEPR/LRRK2/MCL1/MET/MTOR/NAMPT/NPC1/POLDIP2/PTPN22/QSOX1/RASIP1/SMCR8/SNCA/SNRNP70/STAT3/TBC1D14/TLK2/TP53/TSPO/USP36/WDR6	31
GO:0031570	DNA integrity checkpoint	51/4018	157/18670	0.000906902	0.00908608	0.00667495	ARID3A/ATM/AURKA/BTG2/CASP2/CCND1/CDC14B/CDK1/CDKN1A/CDKN1B/CEP63/CLOCK/CLSPN/CNOT1/CNOT10/CNOT6/CNOT6L/CRY1/DONSON/E2F7/E2F8/EIF2AK4/EP300/FBXO31/FOXN3/FZR1/MDM2/MUS81/NAE1/NEK11/PCBP4/PCNA/PEA15/PIDD1/PLAGL1/PML/PRMT1/PRPF19/TAOK1/TAOK2/TAOK3/TFDP2/THOC1/THOC5/TIPRL/TOP2A/TOPBP1/TP53/WAC/XPC/ZNF385A	51
GO:0048588	developmental cell growth	71/4018	234/18670	0.000940754	0.00941049	0.00691328	ADNP/ALCAM/APP/ARHGAP4/AURKA/BDNF/CDK5R1/CDKL5/CPNE1/CPNE5/CTDP1/CTNNB1/CYFIP1/CYFIP2/DBN1/EDN1/EFNA5/EIF2AK4/FN1/GSK3A/GSK3B/HSP90AA1/HSP90AB1/IFRD1/IGF1/ILK/IST1/KMT2D/LAMB2/LRP1/MAP2/MAP3K13/MTOR/NDEL1/NEDD4L/NRCAM/NRP1/OLFM1/PAFAH1B1/PAK1/PLXNA4/POSTN/PPARA/PPP3CB/PTPRS/RAB11A/RAPH1/RARG/RGS2/RGS4/RNF6/RTN4/RUFY3/RYK/SEMA3A/SEMA3C/SEMA3D/SEMA3F/SEMA3G/SEMA4C/SEMA6B/SEMA7A/SLIT2/SORBS2/SPG11/SPP1/SYT1/TGFBR2/TNFRSF12A/ULK2/WDR36	71
GO:0061383	trabecula morphogenesis	20/4018	47/18670	0.000951912	0.00950722	0.00698434	ADAMTS1/CCM2L/COL1A1/DLL4/ENG/FBN2/FKBP1A/GREM1/HEG1/HEY2/MED1/NOG/NRG1/PLXNB1/RBPJ/RHOA/TGFB2/TGFBR1/THBS3/UBE4B	20
GO:0002371	dendritic cell cytokine production	2023-08-18	12/18670	0.000974489	0.00967225	0.00710558	DDX1/DDX21/DHX36/JAK3/KIT/MAVS/TICAM1/TLR4	8
GO:0002551	mast cell chemotaxis	2023-08-18	12/18670	0.000974489	0.00967225	0.00710558	KIT/PGF/PIK3CD/RAC1/RAC2/SWAP70/VEGFB/VEGFC	8
GO:0060707	trophoblast giant cell differentiation	2023-08-18	12/18670	0.000974489	0.00967225	0.00710558	E2F7/E2F8/LIF/MDFI/NR2F2/PRDM1/SENP2/SNAI1	8
GO:0097531	mast cell migration	2023-08-18	12/18670	0.000974489	0.00967225	0.00710558	KIT/PGF/PIK3CD/RAC1/RAC2/SWAP70/VEGFB/VEGFC	8
GO:0043244	regulation of protein-containing complex disassembly	39/4018	113/18670	0.000979051	0.00970248	0.00712778	ACTN2/ADD1/ADD3/ARHGEF2/ASPH/BNIP3/CALCOCO2/CAMSAP1/CAMSAP2/CAPG/CAPZA2/CLASP1/CLASP2/CLEC16A/DSTN/EIF5A/ETF1/FYCO1/GBA/IGF1R/INSR/IRAK3/LIMA1/LMOD1/MAP1A/MID1IP1/RDX/SCAF4/SMCR8/SPTAN1/SPTB/SPTBN1/SPTBN2/SWAP70/TAOK1/TMOD2/TMOD3/TRIOBP/TTBK2	39
GO:0001736	establishment of planar polarity	42/4018	124/18670	0.00098439	0.00972523	0.0071445	AP2B1/AP2M1/BRSK2/CDC42/CELSR1/CLTC/DAAM1/DKK1/FZD5/MED12/PAFAH1B1/PFN1/PRICKLE1/PRICKLE2/PSMA2/PSMA4/PSMA5/PSMA7/PSMB10/PSMB2/PSMB4/PSMB6/PSMB8/PSMC1/PSMC3/PSMC5/PSMD1/PSMD11/PSMD14/PSMD2/PSMD6/PSME3/PSMF1/PTK7/RAC1/RHOA/ROR1/RSPO3/RYK/VANGL1/WNT11/ZNRF3	42
GO:0007164	establishment of tissue polarity	42/4018	124/18670	0.00098439	0.00972523	0.0071445	AP2B1/AP2M1/BRSK2/CDC42/CELSR1/CLTC/DAAM1/DKK1/FZD5/MED12/PAFAH1B1/PFN1/PRICKLE1/PRICKLE2/PSMA2/PSMA4/PSMA5/PSMA7/PSMB10/PSMB2/PSMB4/PSMB6/PSMB8/PSMC1/PSMC3/PSMC5/PSMD1/PSMD11/PSMD14/PSMD2/PSMD6/PSME3/PSMF1/PTK7/RAC1/RHOA/ROR1/RSPO3/RYK/VANGL1/WNT11/ZNRF3	42
GO:0071248	cellular response to metal ion	59/4018	188/18670	0.000996613	0.00983078	0.00722204	ADCY7/ADD1/APP/ATP13A2/ATP7A/B2M/BACE1/BECN1/BNIP3/BRAF/CALR/CAMK2D/CDKN1B/CLDN1/CPNE1/CPNE2/CPNE5/CPNE7/CPNE8/ECT2/EDN1/EEF2K/EGFR/FABP4/FOS/FOSB/FSTL3/HMOX1/HSF1/HSPA5/ITPKB/JUN/JUND/KCNH1/LGMN/LRRK2/MAP1LC3A/MAPK1/MAPK3/MEF2C/MT1E/MT2A/NFATC4/NLGN1/NQO1/OGG1/PARP1/PKD2/SCN5A/SLC25A23/SNCA/SOD1/SYT1/SYT11/SYT7/SYT9/TRPM2/TSPO/WNK1	59
GO:0071241	cellular response to inorganic substance	66/4018	215/18670	0.000998194	0.00983111	0.00722228	ADCY7/ADD1/AIFM1/APP/ATP13A2/ATP7A/ATRX/B2M/BACE1/BECN1/BNIP3/BRAF/CALR/CAMK2D/CDKN1B/CLDN1/CPNE1/CPNE2/CPNE5/CPNE7/CPNE8/CRK/ECT2/EDN1/EEF2K/EGFR/FABP4/FMR1/FOS/FOSB/FOXO1/FSTL3/HMOX1/HNRNPD/HSF1/HSPA5/ITPKB/JUN/JUND/KCNH1/LGMN/LRRK2/MAP1LC3A/MAPK1/MAPK3/MEF2C/MT1E/MT2A/NFATC4/NLGN1/NQO1/OGG1/PARP1/PKD2/SCN5A/SLC25A23/SNCA/SOD1/SPIDR/SYT1/SYT11/SYT7/SYT9/TRPM2/TSPO/WNK1	66
GO:0072395	signal transduction involved in cell cycle checkpoint	28/4018	74/18670	0.000999722	0.00983111	0.00722228	ARID3A/ATM/AURKA/BTG2/CASP2/CDC14B/CDK1/CDKN1A/CDKN1B/CNOT1/CNOT10/CNOT6/CNOT6L/E2F7/E2F8/EP300/FZR1/MDM2/PCBP4/PCNA/PIDD1/PLAGL1/PML/PRMT1/PRPF19/TFDP2/TP53/ZNF385A	28
GO:0140056	organelle localization by membrane tethering	54/4018	169/18670	0.00100674	0.00988487	0.00726178	ACTR1A/AHI1/AKAP9/ATG14/B9D1/BVES/CAV2/CC2D2A/CDK1/CEP131/CEP250/CEP63/CEP83/CEP97/CLASP1/CSNK1D/CTBP2/DCTN2/DYNC1H1/EXOC4/EXOC6/HSP90AA1/IQCB1/MAPRE1/NDRG4/NINL/NSF/PAFAH1B1/PCNT/PDZD8/PRKAR2B/RAB10/RAB11A/RAB15/RAB3D/RALB/SCFD2/SNPH/STX11/STX16/STX7/STXBP2/SYT1/TTBK2/TUBA1A/TUBA4A/TUBG1/UNC13B/USO1/VAPB/VPS33B/VPS45/VTI1B/YWHAE	54

### Sheet: GO Cellular Components
ID	Description	GeneRatio	BgRatio	pvalue	p.adjust	qvalue	geneID	Count
GO:0005925	focal adhesion	210/4138	405/19717	1.3e-43	9.75e-41	6.09e-41	ACTN1/ACTN2/ACTR2/ACTR3/ADAM10/ADD1/AHNAK/AKAP12/ALCAM/ANXA1/ARF1/ARHGAP22/ARHGAP26/ARHGAP31/ARHGEF2/ARL14EP/ARPC2/ARPC3/ARPC5/ASAP3/ATP6V0C/B2M/BSG/CALR/CAPN2/CAPN5/CASK/CAV1/CAV2/CD151/CD44/CD46/CD59/CD81/CD99L2/CDC42/CDC42EP1/CDH13/CDH2/CHP1/CLASP1/CLASP2/CLTC/CNN2/CORO1C/CORO2B/CSRP1/CTNNA1/CTNNB1/CYBA/CYFIP1/DCAF6/DIXDC1/DPP4/EGFR/ENAH/ENG/EPB41L2/EVL/FAP/FBLN7/FERMT1/FERMT2/FES/FHL1/FHL2/FLII/FLNA/FLNB/FLOT1/FLRT2/GAK/GDI2/GIT1/GJA1/GNA12/GNB2/HMGA1/HSP90B1/HSPA5/HSPA9/HSPB1/HSPG2/ICAM1/IGF2R/ILK/ITGA11/ITGA2/ITGA3/ITGA5/ITGAV/ITGB3/ITGB4/ITGB5/JAK1/JUP/KIF23/KLF11/LAP3/LASP1/LAYN/LCP1/LIMA1/LIMS1/LIMS2/LMLN/LPP/LPXN/LRP1/MAP4K4/MAPK1/MAPK3/MAPRE1/MAPRE2/MARCKS/MME/MPRIP/MPZL1/MRC2/MSN/MYH9/NEDD9/NEXN/NOX4/NPM1/NRP1/NUMB/P4HB/PABPC1/PAK1/PALLD/PARVA/PARVB/PCBP2/PDLIM7/PFN1/PHLDB2/PIP5K1A/PIP5K1C/PLAUR/PLEC/PPIA/PPP1CC/PRKAR2A/PROCR/PTK2B/PTK7/PTPN12/PVR/PXN/RAB10/RAC1/RAC2/RALA/RDX/REXO2/RHOA/RHOB/RND3/RPL10A/RPL12/RPL13A/RPL22/RPL23/RPL27/RPL31/RPL4/RPL5/RPL6/RPL9/RPLP0/RPS11/RPS14/RPS15/RPS2/RPS3A/RPS4X/RPS5/RPS7/RPS8/RRAS/RRAS2/SCARB2/SCARF2/SDC4/SDCBP/SLC6A4/SLC9A3R2/SNAP23/SNTB1/SNTB2/SORBS2/STARD8/STX16/SVIL/SYNE2/TES/TGM2/TLN1/TNS1/TNS3/TPM4/TRIOBP/TSPAN9/YES1/YWHAB/YWHAE/YWHAQ/ZFYVE21/ZNF185	210
GO:0030055	cell-substrate junction	211/4138	412/19717	1.01e-42	3.79e-40	2.37e-40	ACTN1/ACTN2/ACTR2/ACTR3/ADAM10/ADD1/AHNAK/AKAP12/ALCAM/ANXA1/ARF1/ARHGAP22/ARHGAP26/ARHGAP31/ARHGEF2/ARL14EP/ARPC2/ARPC3/ARPC5/ASAP3/ATP6V0C/B2M/BSG/CALR/CAPN2/CAPN5/CASK/CAV1/CAV2/CD151/CD44/CD46/CD59/CD81/CD99L2/CDC42/CDC42EP1/CDH13/CDH2/CHP1/CLASP1/CLASP2/CLTC/CNN2/CORO1C/CORO2B/CSRP1/CTNNA1/CTNNB1/CYBA/CYFIP1/DCAF6/DIXDC1/DMD/DPP4/EGFR/ENAH/ENG/EPB41L2/EVL/FAP/FBLN7/FERMT1/FERMT2/FES/FHL1/FHL2/FLII/FLNA/FLNB/FLOT1/FLRT2/GAK/GDI2/GIT1/GJA1/GNA12/GNB2/HMGA1/HSP90B1/HSPA5/HSPA9/HSPB1/HSPG2/ICAM1/IGF2R/ILK/ITGA11/ITGA2/ITGA3/ITGA5/ITGAV/ITGB3/ITGB4/ITGB5/JAK1/JUP/KIF23/KLF11/LAP3/LASP1/LAYN/LCP1/LIMA1/LIMS1/LIMS2/LMLN/LPP/LPXN/LRP1/MAP4K4/MAPK1/MAPK3/MAPRE1/MAPRE2/MARCKS/MME/MPRIP/MPZL1/MRC2/MSN/MYH9/NEDD9/NEXN/NOX4/NPM1/NRP1/NUMB/P4HB/PABPC1/PAK1/PALLD/PARVA/PARVB/PCBP2/PDLIM7/PFN1/PHLDB2/PIP5K1A/PIP5K1C/PLAUR/PLEC/PPIA/PPP1CC/PRKAR2A/PROCR/PTK2B/PTK7/PTPN12/PVR/PXN/RAB10/RAC1/RAC2/RALA/RDX/REXO2/RHOA/RHOB/RND3/RPL10A/RPL12/RPL13A/RPL22/RPL23/RPL27/RPL31/RPL4/RPL5/RPL6/RPL9/RPLP0/RPS11/RPS14/RPS15/RPS2/RPS3A/RPS4X/RPS5/RPS7/RPS8/RRAS/RRAS2/SCARB2/SCARF2/SDC4/SDCBP/SLC6A4/SLC9A3R2/SNAP23/SNTB1/SNTB2/SORBS2/STARD8/STX16/SVIL/SYNE2/TES/TGM2/TLN1/TNS1/TNS3/TPM4/TRIOBP/TSPAN9/YES1/YWHAB/YWHAE/YWHAQ/ZFYVE21/ZNF185	211
GO:0031252	cell leading edge	158/4138	403/19717	3.01e-17	7.52e-15	4.69e-15	ACTA2/ACTN1/ACTR2/ACTR3/AMOTL1/ANK1/ANTXR1/APBB1/APBB2/APP/ARAP3/ARF1/ARF4/ARHGAP31/ARHGEF2/ARHGEF6/ARPC2/ARPC3/ARPC5/ASAP3/ATP2B1/ATP7A/BMX/BRK1/C2CD5/CAPG/CCDC88A/CD177/CD2AP/CD44/CDC42BPA/CDC42BPB/CDC42BPG/CDH2/CDK6/CDKL5/CLASP2/CLIP1/CORO1C/CTNNA1/CTNNB1/CYFIP1/DBN1/DPP4/DUSP22/DYSF/EEF1A1/ENAH/EPB41L3/EPS8L2/EVL/EXOC8/FAP/FERMT1/FERMT2/FGD5/FLOT1/FRMD4B/FSCN1/GABARAPL1/GABRE/GBF1/HIP1R/IGF2BP1/ILK/INPP5J/INPPL1/INSR/ITGA5/ITGAV/ITGB3/ITGB4/ITSN1/JMY/KCNC4/KITLG/KLHL2/KPTN/KSR1/LAYN/LCP1/LDB1/LDB2/LIMA1/LMO4/MPP2/MTSS1/MYADM/MYH10/MYH9/MYLK/MYO1C/MYO1D/MYO6/NDEL1/NEDD9/NF2/PAFAH1B1/PAK1/PALLD/PARVA/PARVB/PDLIM7/PHACTR4/PHLDB2/PIEZO1/PIP5K1A/PIP5K1C/PKD2/PKN2/PLCG1/PLEK2/PLEKHO1/PLXND1/PODXL/PPP1R9B/PRKCI/PSD3/PTK2B/PTPRJ/PTPRM/PXN/RAB13/RAB22A/RAB5A/RAC1/RAC2/RAC3/RAPGEF3/RAPH1/RDX/RHOA/RUFY3/S100A11/S100A6/SCIMP/SGCE/SLC39A6/SNX5/SNX9/SORBS2/SPATA13/SPTBN1/SRGAP2/SWAP70/SYNE2/TIAM2/TLN1/TNFRSF12A/TPM1/TRPM7/TRPV1/TUBB3/TUBG1/UNC5A/VEZT/WASL/WLS	158
GO:0005938	cell cortex	122/4138	308/19717	5.29e-14	9.92e-12	6.19e-12	ACTN2/ACTR1A/ACTR1B/ACTR2/ACTR3/ADD3/AGTRAP/AKAP12/ANLN/ARHGAP32/ASPH/C2CD5/CALD1/CAPN2/CAPZA2/CAV1/CDC42/CDH2/CLASP1/CLASP2/CLDN5/CORO1C/COTL1/CRIP2/CTBP1/CTBP2/CTNNB1/CTSZ/CTTNBP2/DBN1/DSTN/DYNC1H1/EEF1A1/ENO1/EPB41/EPB41L2/ERC2/EXOC1/EXOC3L2/EXOC4/EXOC6/EXOC7/EXOC8/FERMT2/FLNA/FLNB/FLOT1/FMNL1/FNBP1L/FRY/FRYL/GLRX3/GMFG/GNAI1/HCLS1/HIP1/HIP1R/HMCN1/INSC/ITPR2/KRT19/LAMC2/LASP1/LLGL1/MAPRE1/MARCKS/MED28/MELK/MICAL3/MPP1/MYADM/MYH10/MYH9/MYL12B/MYO1D/MYO6/MYO9B/MYRIP/MYZAP/NEDD9/NF2/NUMA1/PAFAH1B1/PARD3B/PFN1/PHLDB1/PHLDB2/PKD2/PLA2G4C/PSEN1/PTK2B/PXN/RAB10/RAI14/RAPGEF3/RDX/RHOA/RHOB/RHOBTB3/RHOC/RHOD/RIC8B/RND3/SELE/SHROOM2/SLC2A1/SNCA/SNX9/SPIRE1/SPIRE2/SPTAN1/SPTB/SPTBN1/SPTBN2/STIM1/TPM4/TRAK1/TRIP10/UNC13B/UTRN/WASL/WIPF2	122
GO:0016607	nuclear speck	147/4138	397/19717	9.72e-14	1.46e-11	9.11e-12	AAGAB/ACIN1/ADAMTS4/ALKBH5/APBB1/APEX1/ARHGAP18/ASCC2/ATOH8/ATXN2L/BASP1/BAZ2A/BCLAF1/BDNF/BRD1/BRD2/CASC3/CCNL2/CD2BP2/CDK12/CDK13/CHD5/CKAP4/CLK2/CLK3/COPS4/CPSF6/CRNKL1/CRY2/CTR9/CWC15/CXXC1/DAZAP2/DHX15/DHX36/DOCK1/DUSP10/DYRK1A/E2F7/EAF1/EFTUD2/EIF4ENIF1/EP400/FYTTD1/GATAD2B/GLI2/GLI3/GLIS2/GLYR1/GRK5/HDAC5/HIF1A/HIF3A/HIPK1/IL15/INPPL1/JADE1/KAT6A/KMT2E/LPXN/MAML1/MAML2/MAML3/MBD1/MBD4/MEF2C/MPP1/NAMPT/NEK6/NFATC4/NFKBIZ/NONO/NOSTRIN/NRIP1/NSL1/NXF1/OGG1/PATL1/PCBP1/PIAS3/PIP5K1A/PLCB1/PNN/POLDIP3/PPP1CC/PQBP1/PRCC/PRPF19/PRPF3/PRPF4B/PRPF6/PRPF8/PSPC1/PUM1/RAF1/RBBP6/RBM19/RBM25/RBM39/RCHY1/RNPS1/RUFY1/SARNP/SART1/SART3/SF3B1/SFPQ/SGK1/SLC2A4RG/SMC4/SMNDC1/SNRNP70/SNRPA1/SON/SREK1/SRP54/SRRM1/SRRM2/SRSF11/SRSF2/SRSF4/SRSF5/SRSF6/SRSF8/TAF5L/TAP2/TATDN2/TCF12/TERT/TFIP11/THAP7/THOC1/THOC2/TKT/TRIM22/TRIP11/U2AF1/UNC45A/USP36/WAC/WTAP/YLPM1/ZC3H14/ZMIZ1/ZNF106/ZNF217/ZNF638	147
GO:0030027	lamellipodium	85/4138	193/19717	4.2e-13	5.25e-11	3.28e-11	ACTA2/ACTR2/ACTR3/AMOTL1/ANTXR1/APBB1/APBB2/APP/ARAP3/ARHGAP31/ARHGEF6/ARPC2/ARPC3/ARPC5/BRK1/CAPG/CCDC88A/CD177/CD44/CDC42BPA/CDC42BPB/CDH2/CORO1C/CTNNA1/CTNNB1/CYFIP1/DBN1/DPP4/DUSP22/DYSF/ENAH/EVL/FAP/FERMT2/FGD5/FLOT1/FSCN1/IGF2BP1/ILK/INPPL1/ITGAV/ITGB3/ITSN1/KITLG/KLHL2/KPTN/MYH10/MYLK/NEDD9/NF2/PAK1/PALLD/PARVA/PARVB/PHACTR4/PIEZO1/PIP5K1A/PKD2/PKN2/PLCG1/PLEK2/PLXND1/PODXL/PPP1R9B/PTK2B/PTPRM/PXN/RAB13/RAC1/RAC2/RAC3/RAPGEF3/RAPH1/RDX/RHOA/RUFY3/SLC39A6/SORBS2/SPATA13/SRGAP2/SWAP70/SYNE2/TIAM2/TUBB3/WASL	85
GO:0030139	endocytic vesicle	116/4138	303/19717	3.21e-12	3.43e-10	2.15e-10	ABCA1/AMBRA1/ANXA11/ANXA3/AP2B1/AP2M1/ATG12/ATG14/ATP6V0A2/ATP6V0B/ATP6V0C/ATP6V0D1/ATP6V0E1/ATP6V0E2/ATP7A/B2M/BECN1/CACNG8/CALR/CAMK2D/CAV1/CD2AP/CD36/CDC42EP2/CDC42EP4/CEMIP/CLCN3/CLTC/CLTCL1/COLEC12/CYBA/DAB2IP/DPP4/DYSF/EGFR/EPN2/EVL/FLNB/FMNL1/FZD5/GOLIM4/GPR161/HBEGF/HIP1/HIP1R/HLA-A/HLA-B/HLA-C/HLA-DRB1/HLA-E/HSP90AA1/HSP90B1/HSPH1/HYAL2/IGF2R/INPP5F/ITGAV/ITGB5/ITSN1/LAMP1/LAMP2/LMBRD1/LPAR1/LPAR2/LRP1/LTF/MDM2/MTSS1/MYO1C/MYO6/NCF2/NOS3/NOSTRIN/OCLN/PICALM/PICK1/PIK3C2B/PIK3R4/PLD1/RAB10/RAB11A/RAB11B/RAB11FIP1/RAB13/RAB22A/RAB23/RAB32/RAB5A/RAB5C/RAB7A/RABEP1/RAC2/RALA/RAPGEF1/RPS27A/SCARB1/SCARB2/SCARF1/SGIP1/SNAP23/SNX3/SPARC/SRGAP2/STAB1/STX7/STXBP2/SYT11/SYT7/TAP1/TAP2/TBC1D5/UBA52/UNC13B/UNC93B1/WASL/WLS	116
GO:0010008	endosome membrane	164/4138	479/19717	7.32e-12	6.87e-10	4.29e-10	ABHD17C/ANKFY1/ANTXR1/ANXA1/AP1G2/AP2B1/AP2M1/AP5S1/ARHGAP1/ARHGAP32/ARL8B/ATP11B/ATP13A2/ATP6AP1/ATP6V0A2/ATP6V0B/ATP6V0C/ATP6V0D1/ATP6V0E1/ATP6V0E2/ATP9A/B2M/BACE1/BECN1/BOK/CAV1/CD14/CD274/CD63/CD68/CDIP1/CHMP1B/CHMP4A/CHMP4B/CLCN3/CLCN5/CLEC16A/CLIP3/CLTC/CMTM6/CORO1C/DKK1/DNAJC13/DTX3L/ECE1/EEA1/EGFR/EHD1/EHD4/EPHB1/ERBB2/FIG4/FURIN/FZD5/GGA2/GNPNAT1/GOLIM4/GOSR2/GRB14/GRIPAP1/HGS/HLA-A/HLA-B/HLA-C/HLA-DMA/HLA-DRB1/HLA-E/IKBKE/INPP5F/INSR/IRAK1/IRAK4/IRF7/ITCH/KCNH1/LAMP1/LAMP2/LAMTOR4/LAMTOR5/LAPTM4B/LLGL1/LZTR1/MICALL1/MVB12B/MYD88/NDFIP1/NDFIP2/NDRG1/NPC1/NSG1/PIP5K1C/PLD1/PLIN3/PMEPA1/PML/PSEN1/RAB10/RAB11A/RAB11B/RAB13/RAB15/RAB22A/RAB23/RAB5A/RAB5C/RAB7A/RABEP1/RAC1/RAP2B/RAP2C/RCC2/RHOB/RHOD/RNF13/RPS27A/RUFY1/SCAMP1/SCAMP3/SCARB2/SLC11A2/SLC1A1/SLC6A4/SLC9A7/SLC9B2/SNX13/SNX18/SNX21/SNX27/SNX3/SNX4/SNX5/SNX6/SORT1/SPG21/STEAP3/STX7/SUN2/TBC1D5/TBK1/TFRC/TICAM1/TLR4/TMEM9/TOM1L1/TSPAN15/UBA52/UBE2D3/USP8/VPS16/VPS29/VPS33B/VPS37C/VPS41/VPS45/VPS4A/VPS4B/VTI1B/WDR81/WDR83/WLS/ZDHHC2/ZFYVE16/ZFYVE28/ZNRF2	164
GO:0098589	membrane region	122/4138	328/19717	8.65e-12	7.21e-10	4.5e-10	ABCA1/ACE2/ADD1/ADD3/ADRA1B/ADTRP/AHNAK/APP/ARID3A/ATP1B3/ATP2B1/ATP7A/BAALC/BACE1/BCL10/BICD2/BIRC2/BSG/BVES/CAPN2/CARD11/CAV1/CAV2/CD14/CD177/CD36/CD46/CD55/CDH13/CDH2/CHRNB2/CLIP3/CORO1C/CRK/CSK/CTNNA1/CTNNB1/CXADR/DAPK3/DLG1/DMD/DPP4/DYSF/EFHD2/EFNA5/EFNB1/EGFR/EIF5A/EPHB1/ERLIN2/FLOT1/FURIN/GJA1/GNAI1/GNAI2/GPC1/HMOX1/HPSE/HYAL2/ICAM1/IKBKB/INSR/KCND2/KCNMA1/KDR/LAMP2/LAMTOR4/LAMTOR5/LDHB/LRP8/LRRK2/MALL/MAPK1/MAPK3/MME/MYADM/MYO1C/MYO1D/MYOF/NOS3/NPC1/NTSR1/ORAI1/PARK7/PECAM1/PGK1/PI4K2A/PODXL/PPP2CA/PPT1/PRKAR2A/PRKAR2B/PSEN1/PTK2B/RAB5A/RAP2B/RFTN1/RGMB/RGS19/S100A10/SCARB1/SCN5A/SDC4/SDCBP/SELE/SERPINH1/SLC25A5/SLC2A1/SLC6A4/STIM1/STOM/SYNJ2/TFPI/TGFBR1/TGFBR2/TNFRSF1A/TRIP11/TUBA1A/TUBA1B/UNC5A/UNC5B/VDAC1	122
GO:0098857	membrane microdomain	118/4138	316/19717	1.41e-11	1.06e-09	6.6e-10	ABCA1/ACE2/ADD1/ADD3/ADRA1B/ADTRP/AHNAK/APP/ARID3A/ATP1B3/ATP2B1/ATP7A/BAALC/BACE1/BCL10/BIRC2/BSG/BVES/CAPN2/CARD11/CAV1/CAV2/CD14/CD177/CD36/CD55/CDH13/CDH2/CHRNB2/CLIP3/CORO1C/CRK/CSK/CTNNA1/CTNNB1/CXADR/DAPK3/DLG1/DMD/DPP4/DYSF/EFHD2/EFNA5/EFNB1/EGFR/EPHB1/ERLIN2/FLOT1/FURIN/GJA1/GNAI1/GNAI2/GPC1/HMOX1/HPSE/HYAL2/ICAM1/IKBKB/INSR/KCND2/KCNMA1/KDR/LAMP2/LAMTOR4/LAMTOR5/LDHB/LRP8/LRRK2/MALL/MAPK1/MAPK3/MME/MYADM/MYO1C/MYO1D/MYOF/NOS3/NPC1/NTSR1/ORAI1/PARK7/PECAM1/PGK1/PI4K2A/PODXL/PPP2CA/PPT1/PRKAR2A/PRKAR2B/PSEN1/PTK2B/RAB5A/RAP2B/RFTN1/RGMB/RGS19/S100A10/SCARB1/SCN5A/SDC4/SDCBP/SELE/SERPINH1/SLC25A5/SLC2A1/SLC6A4/STIM1/STOM/SYNJ2/TFPI/TGFBR1/TGFBR2/TNFRSF1A/TUBA1A/TUBA1B/UNC5A/UNC5B/VDAC1	118
GO:0045121	membrane raft	117/4138	315/19717	2.56e-11	1.74e-09	1.09e-09	ABCA1/ACE2/ADD1/ADD3/ADRA1B/ADTRP/AHNAK/APP/ARID3A/ATP1B3/ATP2B1/ATP7A/BAALC/BACE1/BCL10/BIRC2/BSG/BVES/CAPN2/CARD11/CAV1/CAV2/CD14/CD177/CD36/CD55/CDH13/CDH2/CHRNB2/CLIP3/CORO1C/CRK/CSK/CTNNA1/CTNNB1/CXADR/DAPK3/DLG1/DMD/DPP4/EFHD2/EFNA5/EFNB1/EGFR/EPHB1/ERLIN2/FLOT1/FURIN/GJA1/GNAI1/GNAI2/GPC1/HMOX1/HPSE/HYAL2/ICAM1/IKBKB/INSR/KCND2/KCNMA1/KDR/LAMP2/LAMTOR4/LAMTOR5/LDHB/LRP8/LRRK2/MALL/MAPK1/MAPK3/MME/MYADM/MYO1C/MYO1D/MYOF/NOS3/NPC1/NTSR1/ORAI1/PARK7/PECAM1/PGK1/PI4K2A/PODXL/PPP2CA/PPT1/PRKAR2A/PRKAR2B/PSEN1/PTK2B/RAB5A/RAP2B/RFTN1/RGMB/RGS19/S100A10/SCARB1/SCN5A/SDC4/SDCBP/SELE/SERPINH1/SLC25A5/SLC2A1/SLC6A4/STIM1/STOM/SYNJ2/TFPI/TGFBR1/TGFBR2/TNFRSF1A/TUBA1A/TUBA1B/UNC5A/UNC5B/VDAC1	117
GO:0005769	early endosome	124/4138	350/19717	2.33e-10	1.46e-08	9.11e-09	ACKR1/ANKFY1/ANKRD27/ANXA1/AP1AR/AP4M1/APP/ARRDC3/ATP11B/ATP6V0D1/ATP9A/B2M/BACE1/BOK/CAV1/CD274/CLCN3/CLCN5/CLIP3/CMTM6/DERL2/DKK1/DNAJC13/DTX3L/DYSF/EEA1/EGFR/EHD1/EHD4/EPHB1/FGD5/FIG4/FLOT1/FZD5/GGA2/GJA1/GRIPAP1/HGS/HLA-A/HLA-B/HLA-C/HLA-E/HSPD1/IGF2R/INPP5F/ITCH/KCNH1/KDR/LAPTM4B/LDLRAP1/LIPG/LLGL1/LMTK2/LNPEP/LRP1/MAPK1/MAPK3/MME/MVB12B/MYO1D/NF2/NISCH/NRP1/NSG1/NUCB1/NUMB/PICALM/PICK1/PMEPA1/PML/PRDX3/PSEN1/PTP4A1/PTP4A2/PTPN1/PTPN23/RAB1A/RAB22A/RAB29/RAB32/RAB5A/RAB5C/RABEP1/RAPGEF1/RCC2/RFTN1/RHOB/RHOD/RIN3/RPS6KC1/RUFY1/RUSC1/SLC11A2/SLC1A1/SNX13/SNX21/SNX27/SNX3/SNX4/SNX5/SNX6/SORT1/STX7/TBC1D16/TFRC/TGFBRAP1/TLR4/TM9SF4/TMEM230/TRAK1/TRAK2/TRIM27/TRIM3/USP8/VPS16/VPS29/VPS33B/VPS41/VPS4A/VTI1B/WDR81/WLS/ZFYVE16/ZFYVE28	124
GO:0005775	vacuolar lumen	70/4138	172/19717	3.15e-09	1.82e-07	1.13e-07	ACLY/ACTR10/ACTR2/AGRN/ARSB/ASAH1/ATP13A2/BGN/CHID1/CREG1/CTSA/CTSC/CTSF/CYB5R3/DNAJC3/DSN1/DYNC1H1/FABP5/FMOD/FTL/FUCA1/GAA/GALC/GBA/GDI2/GLB1/GNS/GPC1/GRN/HEXA/HPSE/HRNR/HSP90AA1/HSPG2/HYAL1/IDS/IFI30/IMPDH1/IST1/LAMP2/LGMN/LIPA/MAN2B1/MAPK1/NAAA/NAGLU/NEU1/NPC2/NSG1/PA2G4/PLBD2/PPT1/PRDX6/PRKCD/PSAP/PSMD1/PYCARD/PYGB/SCARB2/SDC1/SDC3/SDC4/SDCBP/SGSH/TCN2/TPP1/TRAPPC1/UNC13D/VAT1/VCP	70
GO:0031983	vesicle lumen	114/4138	327/19717	3.56e-09	1.88e-07	1.17e-07	A1BG/ACAA1/ACLY/ACTN1/ACTN2/ACTR10/ACTR1B/ACTR2/ADA/AGL/AMPD3/APAF1/APP/APRT/ARMC8/ARPC5/ARSB/B2M/BACE1/C1orf35/CAND1/CANT1/CDA/CLU/CNN2/COMMD9/COTL1/CREG1/CSNK2B/CTSA/CTSC/CTSZ/CYB5R3/CYFIP1/DNAJC3/DNASE1L1/DSN1/DYNC1H1/EEF1A1/EGFR/ERP44/FABP5/FAM49B/FN1/FTL/FUCA1/GAS6/GDI2/GHDC/GLB1/GMFG/GNS/GRN/GSDMD/HMGB1/HPSE/HRNR/HSP90AA1/HSP90AB1/IDH1/IGF1/IMPDH1/IST1/ITIH4/JUP/LTF/MAN2B1/MAPK1/MMRN1/MVP/NEU1/NPC2/OLA1/PA2G4/PDXK/PFKL/PGAM1/PKM/PPIA/PRDX6/PRKCD/PSMA2/PSMA5/PSMC3/PSMD1/PSMD11/PSMD14/PSMD2/PSMD6/PTX3/PYCARD/PYGB/QPCT/QSOX1/S100A11/SDCBP/SERPINE1/SPARC/SPTAN1/SRP14/TGFB2/THBS1/TIMP1/TIMP2/TOR4A/TRAPPC1/UNC13D/VAT1/VCP/VEGFB/VEGFC/VTI1B/VWF/XRCC6	114
GO:0101002	ficolin-1-rich granule	55/4138	124/19717	4.01e-09	1.88e-07	1.17e-07	A1BG/ACLY/ACTR10/ACTR1B/ACTR2/AGL/AMPD3/APAF1/APEH/ARPC5/ARSB/ASAH1/C1orf35/CAND1/CANT1/CDA/CDK13/COMMD3/COMMD9/COTL1/CSNK2B/CST3/CTSZ/EEF1A1/FTH1/GLB1/GMFG/GNS/GSDMD/HMGB1/HSP90AA1/HSP90AB1/IDH1/IMPDH1/JUP/LTA4H/MAPK1/MVP/PDAP1/PFKL/PGAM1/PKM/PPIA/PSMA2/PSMA5/PSMC3/PSMD11/PSMD14/PSMD2/PSMD6/QPCT/SRP14/TIMP2/VCP/XRCC6	55
GO:1904813	ficolin-1-rich granule lumen	55/4138	124/19717	4.01e-09	1.88e-07	1.17e-07	A1BG/ACLY/ACTR10/ACTR1B/ACTR2/AGL/AMPD3/APAF1/APEH/ARPC5/ARSB/ASAH1/C1orf35/CAND1/CANT1/CDA/CDK13/COMMD3/COMMD9/COTL1/CSNK2B/CST3/CTSZ/EEF1A1/FTH1/GLB1/GMFG/GNS/GSDMD/HMGB1/HSP90AA1/HSP90AB1/IDH1/IMPDH1/JUP/LTA4H/MAPK1/MVP/PDAP1/PFKL/PGAM1/PKM/PPIA/PSMA2/PSMA5/PSMC3/PSMD11/PSMD14/PSMD2/PSMD6/QPCT/SRP14/TIMP2/VCP/XRCC6	55
GO:0060205	cytoplasmic vesicle lumen	113/4138	325/19717	4.95e-09	2.18e-07	1.36e-07	A1BG/ACAA1/ACLY/ACTN1/ACTN2/ACTR10/ACTR1B/ACTR2/ADA/AGL/AMPD3/APAF1/APP/APRT/ARMC8/ARPC5/ARSB/B2M/BACE1/C1orf35/CAND1/CANT1/CDA/CLU/CNN2/COMMD9/COTL1/CREG1/CSNK2B/CTSA/CTSC/CTSZ/CYB5R3/CYFIP1/DNAJC3/DNASE1L1/DSN1/DYNC1H1/EEF1A1/ERP44/FABP5/FAM49B/FN1/FTL/FUCA1/GAS6/GDI2/GHDC/GLB1/GMFG/GNS/GRN/GSDMD/HMGB1/HPSE/HRNR/HSP90AA1/HSP90AB1/IDH1/IGF1/IMPDH1/IST1/ITIH4/JUP/LTF/MAN2B1/MAPK1/MMRN1/MVP/NEU1/NPC2/OLA1/PA2G4/PDXK/PFKL/PGAM1/PKM/PPIA/PRDX6/PRKCD/PSMA2/PSMA5/PSMC3/PSMD1/PSMD11/PSMD14/PSMD2/PSMD6/PTX3/PYCARD/PYGB/QPCT/QSOX1/S100A11/SDCBP/SERPINE1/SPARC/SPTAN1/SRP14/TGFB2/THBS1/TIMP1/TIMP2/TOR4A/TRAPPC1/UNC13D/VAT1/VCP/VEGFB/VEGFC/VTI1B/VWF/XRCC6	113
GO:0098852	lytic vacuole membrane	121/4138	355/19717	5.51e-09	2.3e-07	1.43e-07	ABCD4/AHNAK/ANKFY1/ANPEP/AP1S2/AP1S3/AP2B1/AP2M1/AP3B1/AP3M1/AP5S1/ARL8B/ARRB1/ATP11B/ATP11C/ATP13A2/ATP6V0A2/ATP6V0C/ATP6V0D1/ATP6V1D/ATP6V1E1/ATP6V1G1/BLOC1S2/BRI3/CD63/CD68/CDIP1/CKAP4/CLCN5/CLEC16A/CLN5/CLTC/CMTM6/COL6A1/CPNE1/CTSA/CYBRD1/DEPDC5/DNAJC13/DNAJC5/DPP4/DRAM1/DTX3L/ECE1/EEF1A1/ENPP1/FLOT1/GAA/GBA/GLIPR1/GNAI1/GNAQ/GNB2/GNB4/GPR143/GRN/HLA-DMA/HLA-DRB1/HPSE/HSP90AB1/IGF2R/ITM2C/KPTN/LAMP1/LAMP2/LAMTOR4/LAMTOR5/LAPTM4B/LAPTM5/LMBRD1/LNPEP/LRP1/MFSD12/MGST1/MIOS/MTOR/MYO6/NEU1/NPC1/NPRL2/NPRL3/NSF/PI4K2A/PLD1/PRCP/PSAP/PSEN1/RAB3D/RAB5C/RAB7A/RNF13/RNF152/SCARB1/SCARB2/SLC11A2/SLC12A4/SLC35F6/SLC39A11/SLC7A14/SORT1/SPG11/STOM/STX7/SYT7/TECPR1/TM6SF1/TMEM192/TMEM79/TMEM9/TRPM2/UBA52/VLDLR/VPS16/VPS33B/VPS41/VTI1B/WDR11/WDR41/WDR59/WDR81/ZNRF2	121
GO:0045335	phagocytic vesicle	57/4138	132/19717	7.03e-09	2.78e-07	1.73e-07	ABCA1/AMBRA1/ANXA11/ANXA3/ATG12/ATG14/ATP6V0A2/ATP6V0B/ATP6V0C/ATP6V0D1/ATP6V0E1/ATP6V0E2/ATP7A/B2M/BECN1/CALR/CD36/CDC42EP2/CDC42EP4/CLCN3/CYBA/EVL/FLNB/FMNL1/HLA-A/HLA-B/HLA-C/HLA-E/ITGAV/ITGB5/LAMP1/LAMP2/LTF/MYO1C/NCF2/PIK3R4/RAB10/RAB11A/RAB11B/RAB11FIP1/RAB22A/RAB23/RAB32/RAB5A/RAB7A/RAC2/RAPGEF1/SNAP23/SNX3/SRGAP2/STXBP2/SYT11/SYT7/TAP1/TAP2/UNC13B/UNC93B1	57
GO:0005788	endoplasmic reticulum lumen	108/4138	309/19717	7.78e-09	2.92e-07	1.82e-07	ADAM10/ADAMTS13/ADAMTS7/ADAMTSL1/ALG12/APLP2/APP/ARSB/B2M/BACE1/CALR/CALU/CDH2/CERCAM/CKAP4/CLU/COL12A1/COL13A1/COL1A1/COL1A2/COL27A1/COL4A1/COL4A2/COL4A6/COL5A1/COL5A2/COL6A1/COL6A3/COL7A1/COL8A1/COLGALT1/CRTAP/CST3/CTSC/CTSZ/DNAJB11/DNAJB9/DNAJC10/DNAJC3/EDEM2/EDEM3/EDN1/EOGT/ERAP1/ERAP2/ERLEC1/ERP44/FAM20C/FKBP10/FN1/FOXRED2/FSTL1/FSTL3/GANAB/GAS6/GBF1/GOLM1/GPX8/HSP90B1/HSPA13/HSPA5/IGFBP3/IGFBP5/IGFBP7/KTN1/LAMB1/LAMB2/LAMC1/LGALS1/LTBP1/MATN3/MEN1/MGAT4A/MIA3/NUCB1/P4HA1/P4HA2/P4HA3/P4HB/PDGFD/PDIA4/PDIA5/PDIA6/PLAUR/PNPLA2/POGLUT1/PRKCSH/QSOX1/RCN2/RCN3/SERPIND1/SERPINH1/SPON1/SPP1/STC2/SUMF1/THBS1/TIMP1/TMEM132A/TMEM43/TOR3A/TOR4A/TSPAN14/TSPAN15/TXNDC16/UGGT1/VTN/VWA1	108
GO:0005765	lysosomal membrane	120/4138	354/19717	9.13e-09	3.25e-07	2.03e-07	ABCD4/AHNAK/ANKFY1/ANPEP/AP1S2/AP1S3/AP2B1/AP2M1/AP3B1/AP3M1/AP5S1/ARL8B/ARRB1/ATP11B/ATP11C/ATP13A2/ATP6V0A2/ATP6V0C/ATP6V0D1/ATP6V1D/ATP6V1E1/ATP6V1G1/BLOC1S2/BRI3/CD63/CD68/CDIP1/CKAP4/CLCN5/CLEC16A/CLN5/CLTC/CMTM6/COL6A1/CPNE1/CTSA/CYBRD1/DEPDC5/DNAJC13/DNAJC5/DPP4/DRAM1/DTX3L/ECE1/EEF1A1/ENPP1/FLOT1/GAA/GBA/GLIPR1/GNAI1/GNAQ/GNB2/GNB4/GPR143/GRN/HLA-DMA/HLA-DRB1/HPSE/HSP90AB1/IGF2R/ITM2C/KPTN/LAMP1/LAMP2/LAMTOR4/LAMTOR5/LAPTM4B/LAPTM5/LMBRD1/LNPEP/LRP1/MFSD12/MGST1/MIOS/MTOR/MYO6/NEU1/NPC1/NPRL2/NPRL3/NSF/PI4K2A/PLD1/PRCP/PSAP/PSEN1/RAB3D/RAB5C/RAB7A/RNF13/RNF152/SCARB1/SCARB2/SLC11A2/SLC12A4/SLC35F6/SLC7A14/SORT1/SPG11/STOM/STX7/SYT7/TECPR1/TM6SF1/TMEM192/TMEM79/TMEM9/TRPM2/UBA52/VLDLR/VPS16/VPS33B/VPS41/VTI1B/WDR11/WDR41/WDR59/WDR81/ZNRF2	120
GO:0034774	secretory granule lumen	111/4138	321/19717	9.53e-09	3.25e-07	2.03e-07	A1BG/ACAA1/ACLY/ACTN1/ACTN2/ACTR10/ACTR1B/ACTR2/AGL/AMPD3/APAF1/APP/APRT/ARMC8/ARPC5/ARSB/B2M/C1orf35/CAND1/CANT1/CDA/CLU/CNN2/COMMD9/COTL1/CREG1/CSNK2B/CTSA/CTSC/CTSZ/CYB5R3/CYFIP1/DNAJC3/DNASE1L1/DSN1/DYNC1H1/EEF1A1/ERP44/FABP5/FAM49B/FN1/FTL/FUCA1/GAS6/GDI2/GHDC/GLB1/GMFG/GNS/GRN/GSDMD/HMGB1/HPSE/HRNR/HSP90AA1/HSP90AB1/IDH1/IGF1/IMPDH1/IST1/ITIH4/JUP/LTF/MAN2B1/MAPK1/MMRN1/MVP/NEU1/NPC2/OLA1/PA2G4/PDXK/PFKL/PGAM1/PKM/PPIA/PRDX6/PRKCD/PSMA2/PSMA5/PSMC3/PSMD1/PSMD11/PSMD14/PSMD2/PSMD6/PTX3/PYCARD/PYGB/QPCT/QSOX1/S100A11/SDCBP/SERPINE1/SPARC/SPTAN1/SRP14/TGFB2/THBS1/TIMP1/TIMP2/TOR4A/TRAPPC1/UNC13D/VAT1/VCP/VEGFB/VEGFC/VTI1B/VWF/XRCC6	111
GO:0005774	vacuolar membrane	135/4138	412/19717	1.24e-08	4.05e-07	2.53e-07	ABCC1/ABCD4/AHNAK/ANKFY1/ANPEP/AP1S2/AP1S3/AP2B1/AP2M1/AP3B1/AP3M1/AP5S1/ARL8B/ARRB1/ATG14/ATP11B/ATP11C/ATP13A2/ATP6V0A2/ATP6V0B/ATP6V0C/ATP6V0D1/ATP6V1D/ATP6V1E1/ATP6V1G1/BLOC1S2/BRI3/CALCOCO2/CD63/CD68/CDIP1/CKAP4/CLCN5/CLEC16A/CLN5/CLTC/CMTM6/COL6A1/CPNE1/CTSA/CYBRD1/DEPDC5/DNAJC13/DNAJC5/DPP4/DRAM1/DTX3L/ECE1/EEF1A1/ENPP1/FLOT1/GAA/GABARAPL1/GBA/GLIPR1/GNAI1/GNAQ/GNB2/GNB4/GPR143/GRN/HLA-DMA/HLA-DRB1/HPSE/HSP90AB1/IGF2R/ITM2C/KPTN/LAMP1/LAMP2/LAMTOR4/LAMTOR5/LAPTM4B/LAPTM5/LMBRD1/LNPEP/LRP1/MAN2B1/MAP1LC3A/MFSD12/MGST1/MIOS/MTOR/MYO6/NAPB/NEU1/NPC1/NPRL2/NPRL3/NSF/PI4K2A/PLD1/PRCP/PSAP/PSEN1/RAB3D/RAB5C/RAB7A/RNF13/RNF152/RPN2/SCARB1/SCARB2/SLC11A2/SLC12A4/SLC22A17/SLC35F6/SLC39A11/SLC7A14/SORT1/SPG11/STOM/STX7/SYT7/TECPR1/THBD/TM6SF1/TMEM192/TMEM79/TMEM9/TRPM2/UBA52/VLDLR/VPS16/VPS33B/VPS41/VPS4A/VTI1B/WDFY3/WDR11/WDR41/WDR59/WDR81/YWHAB/ZNRF2	135
GO:0098791	Golgi apparatus subcompartment	120/4138	359/19717	2.26e-08	7.07e-07	4.41e-07	ADAM10/AKAP9/AP1S2/AP1S3/AP4M1/AP4S1/APP/ARF1/ARFGAP3/ARFGEF1/ARFGEF2/ARFIP1/ARFRP1/ARL5B/ATL1/ATP11B/ATP11C/ATP2C1/ATP7A/ATP7B/ATP9A/ATXN2/B4GALT4/BACE1/BCAP31/BECN1/BET1L/BOK/CANT1/CHID1/CHST2/CHST7/CHSY1/CIT/CLASP2/CLIP3/CLTC/CLTCL1/CNST/COG1/COG4/COG5/CORO7/DENND5A/FURIN/FUT4/FUT8/GALNT1/GALNT2/GBA/GBF1/GGA2/GOLGA3/GOLGA5/GOLGB1/GOLIM4/GOSR1/GRN/HLA-DRB1/IGF2R/KLHL20/LAP3/LLGL1/LRRK2/LYPLA2/MGAT2/MME/MMP24/MYO18A/NBEA/NECAB3/NSF/NSFL1C/NSG1/NUCB1/OSBP/PAM/PCSK5/PI4K2A/PI4K2B/PICK1/PITPNM1/PLEKHA8/POSTN/RAB10/RAB11A/RAB13/RAB29/RAB30/RAB32/RAB6A/RAC1/RASIP1/RGS20/RHOBTB3/SCAMP1/SCAMP3/SCOC/SLC9A7/SNX9/SORT1/ST3GAL2/ST6GAL1/STX16/SULF2/SYS1/TBC1D23/TMBIM4/TMED2/TMEM115/TMEM230/TMEM79/TMEM87A/TOM1L1/USO1/USP6NL/WDR11/WLS/YIPF6/ZFYVE1	120
GO:0043292	contractile fiber	85/4138	234/19717	4.2e-08	1.26e-06	7.87e-07	ACTA2/ACTN1/ACTN2/AHNAK/AHNAK2/ANK1/ANKRD1/ARF1/ARHGEF25/BIN1/CALD1/CDK5R1/CORO1C/CSRP1/CTNNB1/DMD/ENO1/FBXO32/FERMT2/FHL2/FHOD3/FKBP1A/FLNA/FLNB/FXR1/GJA1/GLRX3/HSPB1/ILK/JPH2/JUP/KAT2B/KRT19/KRT8/LMOD1/MYH3/MYH7B/MYL6B/MYL9/MYLK2/MYO18B/MYOM3/MYZAP/NBR1/NEBL/NEXN/OBSL1/PAK1/PALLD/PARVA/PARVB/PDE4B/PDE4DIP/PDLIM7/PECAM1/PLEC/PPP1R12B/PPP3CA/PPP3CB/PRICKLE4/SCN3B/SCN5A/SCN8A/SCO1/SDC4/SLC2A1/SLC8A1/SORBS2/SPTBN1/SQSTM1/SRI/SVIL/SYNC/SYNE1/SYNE2/SYNPO/TMOD2/TMOD3/TNNT1/TPM1/TPM2/TPM3/TPM4/TRIM32/TTN	85
GO:0055037	recycling endosome	68/4138	176/19717	6.14e-08	1.74e-06	1.09e-06	ABCG1/ABHD17C/ACKR1/AMOTL2/APP/ARFGEF2/ATP11B/ATP11C/ATP9A/AVL9/B2M/BACE1/BOK/CD274/CLIP3/CMTM6/DYNC1I1/EEA1/EHD1/EHD4/FCHSD2/FIG4/GPR161/GRIPAP1/HLA-A/HLA-B/HLA-C/HLA-E/INPP5F/ITSN1/LDLRAP1/LMTK2/LZTR1/MCTP1/MICALL1/NDRG1/NISCH/NSG1/RAB10/RAB11A/RAB11B/RAB11FIP1/RAB13/RAB29/RABEP1/RAC1/RAN/RAP2B/RAP2C/SCAMP1/SCAMP3/SLC11A2/SLC1A1/SLC9A7/STX7/SYT11/TBC1D14/TFRC/TMEM230/TMUB1/TNIK/TUBA1A/TUBG1/UNC13D/VPS16/VPS33B/VTI1B/ZDHHC2	68
GO:0031984	organelle subcompartment	124/4138	380/19717	6.26e-08	1.74e-06	1.09e-06	ADAM10/AKAP9/AP1S2/AP1S3/AP4M1/AP4S1/APP/ARF1/ARFGAP3/ARFGEF1/ARFGEF2/ARFIP1/ARFRP1/ARL5B/ASPH/ATL1/ATP11B/ATP11C/ATP2C1/ATP7A/ATP7B/ATP9A/ATXN2/B4GALT4/BACE1/BCAP31/BECN1/BET1L/BOK/CANT1/CHID1/CHST2/CHST7/CHSY1/CIT/CLASP2/CLIP3/CLTC/CLTCL1/CNST/COG1/COG4/COG5/CORO7/DENND5A/FKBP1A/FURIN/FUT4/FUT8/GALNT1/GALNT2/GBA/GBF1/GGA2/GOLGA3/GOLGA5/GOLGB1/GOLIM4/GOSR1/GRN/HLA-DRB1/IGF2R/KLHL20/LAP3/LLGL1/LRRK2/LYPLA2/MGAT2/MME/MMP24/MYO18A/NBEA/NECAB3/NSF/NSFL1C/NSG1/NUCB1/OSBP/PAM/PCSK5/PI4K2A/PI4K2B/PICK1/PITPNM1/PLEKHA8/POSTN/RAB10/RAB11A/RAB13/RAB29/RAB30/RAB32/RAB6A/RAC1/RASIP1/RGS20/RHOBTB3/RTN4/SCAMP1/SCAMP3/SCOC/SLC9A7/SNX9/SORT1/ST3GAL2/ST6GAL1/STIM1/STX16/SULF2/SYS1/TBC1D23/TMBIM4/TMED2/TMEM115/TMEM230/TMEM79/TMEM87A/TOM1L1/USO1/USP6NL/WDR11/WLS/YIPF6/ZFYVE1	124
GO:0005802	trans-Golgi network	85/4138	236/19717	6.52e-08	1.75e-06	1.09e-06	ADAM10/AP1S2/AP1S3/AP4M1/AP4S1/APP/ARF1/ARFGAP3/ARFGEF1/ARFGEF2/ARFIP1/ARFRP1/ARL5B/ATP11B/ATP11C/ATP2C1/ATP7A/ATP7B/ATP9A/ATXN2/BACE1/BECN1/BOK/CHID1/CHST2/CHST7/CLASP2/CLIP3/CLTC/CLTCL1/CNST/COG1/COG4/COG5/CORO7/DENND5A/FURIN/GBA/GBF1/GGA2/GRN/HLA-DRB1/IGF2R/KLHL20/LAP3/LLGL1/LRRK2/MME/MMP24/MYO18A/NBEA/NSG1/NUCB1/OSBP/PAM/PCSK5/PI4K2A/PI4K2B/PICK1/PLEKHA8/POSTN/RAB10/RAB11A/RAB13/RAB29/RAB30/RAB32/RAB6A/RAC1/RGS20/RHOBTB3/SCAMP1/SCAMP3/SCOC/SLC9A7/SNX9/STX16/SYS1/TBC1D23/TMEM230/TMEM79/USP6NL/WDR11/WLS/YIPF6	85
GO:0005819	spindle	115/4138	347/19717	7.41e-08	1.92e-06	1.2e-06	AAAS/ANXA11/APP/ARHGEF2/ARL2BP/ARL3/ARL8B/ATM/AURKA/BEX4/BOD1/BUB1B/CAPG/CBX3/CCDC69/CDC14B/CDC16/CDC20/CDC25B/CDC27/CDC42/CDK1/CENPE/CEP104/CEP170/CEP350/CEP63/CLASP1/CLASP2/CLTC/CLTCL1/CSNK1D/CTDP1/CTNNB1/DIDO1/DSN1/DYNC1I1/E4F1/ECT2/EFHC1/ERCC2/FAM110A/FRY/HDAC3/HECW2/HSF1/HSPB1/IKBKG/INO80/IQCB1/KAT2A/KBTBD8/KIF11/KIF15/KIF23/KIF3B/KLHL42/KNTC1/LATS2/MAD2L2/MAP2K5/MAP4/MAP7D3/MAPK1/MAPRE1/MAPRE2/MICAL3/MMS19/MTUS1/MYH10/MYH9/MZT2B/NCOR1/NDEL1/NEDD9/NEK6/NEK7/NPM1/NSFL1C/NUDCD2/NUMA1/PAFAH1B1/PKD2/PKP4/POC1B/PPP2CA/PPP2R3C/PRPF19/PTP4A1/RAB11A/RAE1/RCC2/SAC3D1/SHCBP1/SLC25A5/SMC1A/SPAG5/SPECC1L/STAG1/STAG2/TACC3/TADA3/TBCK/TBL1X/TOPBP1/TPR/TPT1/TPX2/TUBG1/TUBGCP6/UBXN2B/VPS4A/VPS4B/WDR60/YEATS2	115
GO:0035770	ribonucleoprotein granule	81/4138	223/19717	8.68e-08	2.17e-06	1.35e-06	AGO1/AGO2/AGO3/AGO4/APOBEC3F/ARNTL/ATXN2/ATXN2L/CARHSP1/CASC3/CDC42/CKAP4/CLOCK/CNOT1/DCP2/DDX1/DDX19A/DHX30/DHX36/DYNC1I1/EDC4/EID1/EIF4ENIF1/FASTKD2/FASTKD5/FMR1/FXR1/FXR2/GABPB1/GHR/GRSF1/HELZ/HSF1/ICOSLG/IGF2BP1/LARP4/LARP4B/LSM2/LSM4/LSM6/MBNL1/MOV10L1/NFKBIZ/NUFIP2/PABPC1/PABPC1L/PABPC4/PATL1/PCBP1/PITPNM1/PNRC2/POLDIP3/PSMA2/PSMA4/PSMC3/PUM1/RAC1/RC3H1/ROCK2/RPL6/RPLP0/RPS4X/SAMD4A/SAMD4B/SARNP/SQSTM1/STAU1/SYNE1/TAF5L/TIA1/TIAL1/TNRC6B/TUBA1A/UHMK1/USP3/VCP/XRN1/YBX1/YTHDF2/ZFP36/ZFP36L1	81
GO:0005766	primary lysosome	61/4138	155/19717	1.34e-07	3.05e-06	1.9e-06	ACLY/ACTR10/ACTR2/ANXA11/ARSB/ATP11B/ATP6V0C/BRI3/CD63/CD68/CKAP4/CMTM6/CPNE1/CREG1/CTSA/CTSC/CYB5R3/DNAJC13/DNAJC3/DNAJC5/DSN1/DYNC1H1/FABP5/FTL/FUCA1/GAA/GDI2/GLB1/GLIPR1/GNS/GRN/HEXA/HRNR/IMPDH1/IST1/LAMP1/LAMP2/MAN2B1/MAPK1/MGST1/NPC2/PA2G4/PRCP/PRDX6/PRKCD/PSAP/PSEN1/PSMD1/PYCARD/PYGB/RAB3D/RAB5C/SDCBP/SNAP23/STOM/STX7/STXBP2/TRAPPC1/UNC13D/VAT1/VCP	61
GO:0042582	azurophil granule	61/4138	155/19717	1.34e-07	3.05e-06	1.9e-06	ACLY/ACTR10/ACTR2/ANXA11/ARSB/ATP11B/ATP6V0C/BRI3/CD63/CD68/CKAP4/CMTM6/CPNE1/CREG1/CTSA/CTSC/CYB5R3/DNAJC13/DNAJC3/DNAJC5/DSN1/DYNC1H1/FABP5/FTL/FUCA1/GAA/GDI2/GLB1/GLIPR1/GNS/GRN/HEXA/HRNR/IMPDH1/IST1/LAMP1/LAMP2/MAN2B1/MAPK1/MGST1/NPC2/PA2G4/PRCP/PRDX6/PRKCD/PSAP/PSEN1/PSMD1/PYCARD/PYGB/RAB3D/RAB5C/SDCBP/SNAP23/STOM/STX7/STXBP2/TRAPPC1/UNC13D/VAT1/VCP	61
GO:0030667	secretory granule membrane	101/4138	298/19717	1.34e-07	3.05e-06	1.9e-06	ABCA3/ABCC4/ADAM10/AGPAT2/ANPEP/APLP2/ATP11B/ATP6V0C/ATP6V1D/ATP8B3/BRI3/BSG/BST1/CAV1/CAV2/CD109/CD14/CD177/CD33/CD36/CD44/CD46/CD47/CD53/CD55/CD59/CD63/CD68/CD93/CKAP4/CMTM6/COPB1/CPNE1/CYB5R1/CYBA/DEGS1/DNAJC13/DNAJC5/DOK3/FABP5/GAA/GLIPR1/ICA1/IGF2R/ITGAV/ITGAX/ITGB3/ITPR2/ITPR3/LAMP1/LAMP2/LGALS3/LHFPL2/MGST1/MLEC/MME/MOSPD2/MOXD1/NCKAP1L/ORMDL3/PAM/PCDH7/PECAM1/PGRMC1/PHACTR2/PLA1A/PLAUR/PLD1/PRCP/PSAP/PSEN1/PTPRB/PTPRJ/RAB10/RAB3D/RAB5C/RAB6A/RAB7A/RAC1/RAP2B/RAP2C/RHOA/RPH3AL/SCAMP1/SERPINA5/SERPINB6/SIRPA/SNAP23/SNCA/SPARC/SRI/STK10/STOM/STXBP2/SYT1/SYT9/TMED2/TMX3/TRIP11/TRPM2/TSPAN14	101
GO:0005905	clathrin-coated pit	34/4138	69/19717	1.66e-07	3.67e-06	2.29e-06	AP1S2/AP1S3/AP2B1/AP2M1/APP/ARRB1/CDHR5/CEMIP/CLTC/CLTCL1/EPN3/EPS15L1/FCHSD2/HIP1/HIP1R/HSPD1/INPP5F/ITSN1/LRP1/LRP10/LRP3/MYO6/NECAP2/PICALM/RAMP2/REPS1/SELE/SGIP1/SORT1/SYNJ1/TBC1D5/TFRC/TNK2/VLDLR	34
GO:0030666	endocytic vesicle membrane	64/4138	167/19717	2.1e-07	4.49e-06	2.81e-06	ANXA3/AP2B1/AP2M1/ATG12/ATP6V0A2/ATP6V0B/ATP6V0C/ATP6V0D1/ATP6V0E1/ATP6V0E2/ATP7A/B2M/CACNG8/CALR/CAMK2D/CAV1/CD36/CLTC/COLEC12/CYBA/EPN2/FZD5/GPR161/HBEGF/HIP1/HIP1R/HLA-A/HLA-B/HLA-C/HLA-DRB1/HLA-E/LAMP1/LAMP2/LRP1/MDM2/NOS3/NOSTRIN/PICALM/PICK1/PIK3R4/RAB10/RAB11B/RAB11FIP1/RAB22A/RAB23/RAB32/RAB5A/RAB7A/RAC2/RAPGEF1/RPS27A/SCARB1/SCARB2/SCARF1/SGIP1/SNAP23/STAB1/SYT7/TAP1/TAP2/TBC1D5/UBA52/WASL/WLS	64
GO:0030016	myofibril	80/4138	224/19717	2.35e-07	4.9e-06	3.06e-06	ACTN1/ACTN2/AHNAK/AHNAK2/ANK1/ANKRD1/ARF1/ARHGEF25/BIN1/CALD1/CORO1C/CSRP1/CTNNB1/DMD/ENO1/FBXO32/FERMT2/FHL2/FHOD3/FKBP1A/FLNA/FLNB/FXR1/GLRX3/HSPB1/ILK/JPH2/JUP/KAT2B/KRT19/KRT8/LMOD1/MYH3/MYH7B/MYL9/MYLK2/MYO18B/MYOM3/MYZAP/NBR1/NEBL/NEXN/OBSL1/PAK1/PALLD/PARVA/PARVB/PDE4B/PDE4DIP/PDLIM7/PLEC/PPP1R12B/PPP3CA/PPP3CB/PRICKLE4/SCN3B/SCN5A/SCN8A/SCO1/SDC4/SLC2A1/SLC8A1/SORBS2/SPTBN1/SQSTM1/SRI/SVIL/SYNC/SYNE1/SYNE2/SYNPO/TMOD2/TMOD3/TNNT1/TPM1/TPM2/TPM3/TPM4/TRIM32/TTN	80
GO:0043202	lysosomal lumen	42/4138	95/19717	2.96e-07	6.01e-06	3.75e-06	AGRN/ARSB/ASAH1/ATP13A2/BGN/CHID1/CTSA/CTSF/FMOD/FUCA1/GAA/GALC/GBA/GLB1/GNS/GPC1/HEXA/HPSE/HSP90AA1/HSPG2/HYAL1/IDS/IFI30/LAMP2/LGMN/LIPA/MAN2B1/NAAA/NAGLU/NEU1/NPC2/NSG1/PLBD2/PPT1/PSAP/SCARB2/SDC1/SDC3/SDC4/SGSH/TCN2/TPP1	42
GO:0034399	nuclear periphery	53/4138	131/19717	3.08e-07	6.09e-06	3.8e-06	AHCTF1/ARFGEF1/ATF7/ATN1/ATXN7/CAD/CASK/CSNK2B/CXXC1/EIF6/ENC1/FIGN/HAT1/HLCS/HNRNPM/KAT8/KIF4B/KRT8/LMNB1/LMNB2/MAP2/MATR3/MBD1/MEN1/MORC2/NCOR2/NONO/NUMA1/NUP98/OGG1/PCNA/PHB2/PML/PRKCD/PSPC1/RGS12/RUVBL1/SATB2/SFPQ/SMARCAD1/SMC1A/SPARC/SRPK1/SRRM1/STAG1/STAG2/TELO2/TEP1/THOC1/TP53/TPR/XPOT/ZNF703	53
GO:0005635	nuclear envelope	143/4138	464/19717	3.19e-07	6.13e-06	3.83e-06	AAAS/ADRA1B/AGPAT5/AHCTF1/ANXA11/APEH/APP/ATP11B/ATP2A3/BCL2L1/BICD2/BIN1/BNIP2/BNIP3/BOK/CALR/CASC3/CBX3/CBX5/CEPT1/CHMP4B/CLIP1/CLMN/CPNE1/CSE1L/CUEDC2/DCTN5/DDX19A/DHCR7/DHRS2/DNAJB14/DPY19L1/DPY19L2P2/DPY19L4/EBP/EGFR/EIF5A/EPC1/FAF1/FZR1/GAPDH/GATA6/GHDC/GNAQ/GPX4/GRK5/GTF3C3/IGF2R/INSR/INTS1/IPO8/IPO9/IST1/ITPR3/ITSN1/KCNH1/KPNA1/KPNA4/KPNA6/LBR/LEMD2/LMNB1/LMNB2/LRPPRC/MAPK3/MATR3/MCM3AP/MGST2/MTA1/MVP/MX1/MYO1C/MYO6/MYOF/NDEL1/NPC1/NUCB2/NUP133/NUP88/NUP98/NXF1/OSBPL3/P2RX5/PAFAH1B1/PAK1/PARP1/PCYT1A/PDE4D/PHLPP1/PLA2G4C/PLCB1/PRICKLE1/PRICKLE2/PSEN1/QSOX2/RAC2/RAE1/RAN/RANBP1/RANBP17/RAP1GAP2/RB1CC1/RCC1/RNF123/RNF13/RNF6/RTCB/RTN4/S100A6/SCRN1/SDCBP/SENP2/SEPHS1/SH3BGRL2/SLC30A1/SMAD1/SMAD3/SNCA/SORT1/SPAG4/SULT1E1/SUN1/SUN2/SYNE1/SYNE2/SYNE3/TBC1D20/TERF2IP/THAP7/TMEM43/TOR1AIP1/TOR1AIP2/TOR3A/TOR4A/TPR/TRIM27/UBE2I/UTP18/WDFY3/WTAP/XPOT/YBX1/ZBTB1	143
GO:0036464	cytoplasmic ribonucleoprotein granule	76/4138	212/19717	3.92e-07	7.35e-06	4.59e-06	AGO1/AGO2/AGO3/AGO4/APOBEC3F/ARNTL/ATXN2/ATXN2L/CARHSP1/CASC3/CDC42/CKAP4/CLOCK/CNOT1/DCP2/DDX1/DDX19A/DHX36/DYNC1I1/EDC4/EID1/EIF4ENIF1/FMR1/FXR1/FXR2/GABPB1/GHR/HELZ/ICOSLG/IGF2BP1/LARP4/LARP4B/LSM2/LSM4/LSM6/MBNL1/MOV10L1/NFKBIZ/NUFIP2/PABPC1/PABPC1L/PABPC4/PATL1/PCBP1/PITPNM1/PNRC2/POLDIP3/PSMA2/PSMA4/PSMC3/PUM1/RAC1/RC3H1/ROCK2/RPL6/RPLP0/RPS4X/SAMD4A/SAMD4B/SARNP/SQSTM1/STAU1/SYNE1/TAF5L/TIA1/TIAL1/TNRC6B/TUBA1A/UHMK1/USP3/VCP/XRN1/YBX1/YTHDF2/ZFP36/ZFP36L1	76
GO:0030864	cortical actin cytoskeleton	40/4138	90/19717	4.75e-07	8.69e-06	5.43e-06	ACTN2/ACTR2/ACTR3/ANLN/CALD1/CAPN2/CAPZA2/CDH2/CLDN5/COTL1/DBN1/DSTN/EEF1A1/EPB41L2/FLOT1/GMFG/HCLS1/HIP1/HIP1R/KRT19/LASP1/LLGL1/MED28/MYADM/MYH9/MYRIP/MYZAP/NF2/RAPGEF3/RDX/SHROOM2/SLC2A1/SNX9/SPTAN1/SPTB/SPTBN1/SPTBN2/UTRN/WASL/WIPF2	40
GO:0030863	cortical cytoskeleton	48/4138	116/19717	4.98e-07	8.89e-06	5.56e-06	ACTN2/ACTR2/ACTR3/ANLN/CALD1/CAPN2/CAPZA2/CDH2/CLASP1/CLDN5/COTL1/DBN1/DSTN/EEF1A1/EPB41/EPB41L2/FLNA/FLOT1/GMFG/HCLS1/HIP1/HIP1R/KRT19/LASP1/LLGL1/MAPRE1/MED28/MPP1/MYADM/MYH9/MYRIP/MYZAP/NF2/NUMA1/RAPGEF3/RDX/SELE/SHROOM2/SLC2A1/SNX9/SPTAN1/SPTB/SPTBN1/SPTBN2/TPM4/UTRN/WASL/WIPF2	48
GO:0022626	cytosolic ribosome	46/4138	112/19717	1.1e-06	1.92e-05	1.2e-05	EIF2AK4/EIF2D/FXR2/LARP4/MCTS1/RPL10/RPL10A/RPL12/RPL13/RPL13A/RPL14/RPL15/RPL18A/RPL22/RPL22L1/RPL23/RPL27/RPL31/RPL34/RPL36/RPL39/RPL4/RPL41/RPL5/RPL6/RPL9/RPLP0/RPS11/RPS12/RPS14/RPS15/RPS15A/RPS2/RPS21/RPS23/RPS24/RPS27/RPS27A/RPS28/RPS3A/RPS4X/RPS5/RPS7/RPS8/RSL24D1/UBA52	46
GO:0016605	PML body	42/4138	99/19717	1.15e-06	1.95e-05	1.22e-05	ARNTL/ATRX/CASP8AP2/CBX5/DAPK3/EIF3E/EIF4ENIF1/HIPK1/HIPK2/HIRA/HSF1/IKBKE/KAT6A/KLHL20/LRCH4/MAPK7/MKNK2/MTOR/PARK7/PATL1/PML/PTEN/RNF6/RPA1/SENP2/SP100/SQSTM1/SUMO3/TDG/TDP2/TERT/TOP3A/TOPBP1/TP53/TP53INP1/TP53INP2/TRIM27/UBE2I/UBN1/USP7/WDFY3/ZMYM2	42
GO:0016363	nuclear matrix	45/4138	109/19717	1.21e-06	2.01e-05	1.26e-05	AHCTF1/ARFGEF1/ATN1/ATXN7/CAD/CASK/CSNK2B/CXXC1/ENC1/FIGN/HAT1/HLCS/HNRNPM/KAT8/KIF4B/KRT8/LMNB1/MATR3/MBD1/MEN1/MORC2/NCOR2/NONO/NUMA1/OGG1/PHB2/PML/PRKCD/PSPC1/RGS12/RUVBL1/SATB2/SFPQ/SMARCAD1/SMC1A/SPARC/SRPK1/SRRM1/STAG1/STAG2/TEP1/THOC1/TP53/XPOT/ZNF703	45
GO:0030133	transport vesicle	122/4138	392/19717	1.32e-06	2.16e-05	1.35e-05	ADAM10/ANKRD27/AP1AR/AP1G2/APBA1/APBA2/APP/ARCN1/ATP13A2/ATP6V0D1/ATP7A/B2M/BACE1/BCL2L1/BDNF/BGN/BIN1/CAV2/CCDC88A/CD55/CD59/CHP1/CLCN3/CLTC/CLTCL1/CNST/COPA/COPB1/COPB2/COPG1/COPS4/COPZ2/CTTNBP2/DGKI/DMXL2/DNAJC5/EDN1/FGFRL1/FURIN/GALNT15/GOLGA5/GOLIM4/GOSR1/GOSR2/HLA-A/HLA-B/HLA-C/HLA-DRB1/HLA-E/ICA1/IGF1/IGF2R/KDELR3/LAMP1/LMAN1/LRRK2/MCTP1/MME/MYRIP/NDEL1/NRGN/NRSN2/OTOF/OVGP1/PAM/PDCD6/PDE4B/PEF1/PICALM/PICK1/PLIN3/PPT1/PSEN1/PTPRS/RAB10/RAB11A/RAB11B/RAB15/RAB1A/RAB1B/RAB3D/RAB5A/RAB6A/RABAC1/RNF112/RPH3AL/SCAMP1/SCAP/SEC23B/SEC31B/SEMA4C/SIPA1/SLC6A9/SLC9B2/SNCA/SNTB2/SORT1/SPG21/SREBF2/STX11/STX16/STX7/SV2A/SYNGR2/SYNGR3/SYNRG/SYPL1/SYT1/SYT11/SYT7/SYT9/TMED2/TMEM230/TRIP11/UNC13B/UNC13D/USO1/VDAC1/VMA21/VPS45/VTI1B/ZNRF1	122
GO:0030135	coated vesicle	95/4138	289/19717	1.46e-06	2.33e-05	1.46e-05	ACTR1A/AP1G2/AP2B1/AP2M1/AP3B1/APP/ARCN1/ARF1/ARFGAP3/ATP7A/AVPR2/B2M/BCAP31/CCDC88A/CD59/CEMIP/CLTC/CLTCL1/COL7A1/COPA/COPB1/COPB2/COPG1/COPZ2/CTSC/CTSZ/DNAJC5/ECE1/EDN1/EGFR/EPN2/EPN3/ERGIC3/FURIN/FZD5/GGA2/GOSR2/HBEGF/HIP1/HIP1R/HLA-A/HLA-B/HLA-C/HLA-DRB1/HLA-E/HSPD1/IGF2R/INPP5F/KDELR3/LDLRAP1/LMAN1/LMAN2L/LMBRD1/LRP1/MALL/MYO6/NECAP2/NRGN/NUMB/PDCD6/PEF1/PICALM/PITPNM3/RAB5A/RGS19/SCAMP1/SCAP/SCARB2/SCYL1/SEC23B/SEC31B/SGIP1/SNX18/SNX3/SNX9/SORT1/SPG21/SREBF2/SYNRG/SYT1/SYT9/TBC1D5/TFRC/TMED2/TNK2/UNC13D/USO1/VMA21/VPS16/VPS33B/VPS41/VTI1B/VWF/YIF1A/YIPF6	95
GO:0001726	ruffle	63/4138	172/19717	1.63e-06	2.47e-05	1.54e-05	ACTN1/ARAP3/ARF4/ARHGEF2/ASAP3/BMX/C2CD5/CAPG/CD2AP/CDK6/CDKL5/CLASP2/CLIP1/CORO1C/CYFIP1/EEF1A1/EPS8L2/FAP/FERMT1/FGD5/FRMD4B/FSCN1/HIP1R/INPP5J/ITGA5/ITGAV/ITGB3/KLHL2/KSR1/LAYN/LCP1/LIMA1/MTSS1/MYADM/MYH9/MYO1C/MYO6/NF2/PAK1/PALLD/PDLIM7/PIP5K1A/PIP5K1C/PLCG1/PLEKHO1/PODXL/PPP1R9B/PSD3/PTPRJ/RAB22A/RAB5A/RAC1/RDX/RHOA/S100A11/S100A6/SNX5/SNX9/SPATA13/TLN1/TNFRSF12A/TPM1/TRPM7	63
GO:0098858	actin-based cell projection	73/4138	208/19717	1.65e-06	2.47e-05	1.54e-05	ACTA2/ACTN2/ADCY6/AKR1B1/ANTXR1/APBB1/APP/ARL4C/ATP6V1E1/ATP7A/ATP8B1/BBS2/CD44/CDC42/CDHR2/CDHR5/CNP/CTNNB1/CXADR/CYFIP1/DMD/DOCK4/DYNC1H1/ENAH/EPHB1/EPS8L2/EXOC4/FCHSD2/FMR1/FOXA1/FSCN1/HYAL2/ICAM2/IGF2BP1/INPPL1/ITGA3/ITGAV/ITGB3/KIF13B/KITLG/KPTN/LCP1/LRRK2/MAP2/MPP1/MSN/MYO1C/MYO6/MYO7B/NF2/NLGN1/NPTXR/OSBPL3/OXTR/PAFAH1B1/PDGFRA/PODXL/PPP1R9B/RAPGEF3/RAPH1/RDX/RHOC/RUFY3/SCARB1/SLC26A2/SPATA13/SYNE2/TBC1D10A/TIAM2/TMC1/TUBB3/UTRN/VEZT	73
GO:0120111	neuron projection cytoplasm	37/4138	84/19717	1.65e-06	2.47e-05	1.54e-05	ABHD12/ACTR10/ADA/AP3B1/AP3M1/ARL8B/BLOC1S2/CDKL5/DYNC1H1/FMR1/GABARAPL1/HIF1A/HIP1R/HSPB1/KCNAB1/KIF1B/KIF1C/KIF3B/KIF5A/KIF5C/LRRK2/MAP1A/MAP2/MAPK1/MAPK8IP3/MGARP/NDEL1/OPA1/PAFAH1B1/SFPQ/SOD1/SPG7/TRAK1/TRAK2/UHMK1/WLS/ZC3H14	37
GO:0005911	cell-cell junction	127/4138	416/19717	2.45e-06	3.61e-05	2.25e-05	ACTN1/ACTR3/ADAM15/ADD3/AHI1/AHNAK/AKR1B1/AMOTL1/AMOTL2/APP/ARHGAP17/ARHGEF2/ASH1L/BVES/CADM3/CASK/CCDC85C/CCND1/CD2AP/CD53/CDC42BPA/CDC42BPB/CDH2/CDH24/CDH5/CGNL1/CLDN1/CLDN11/CLDN5/CLMP/CNN2/CNTNAP1/COL13A1/CSK/CTNNA1/CTNNB1/CXADR/CYTH1/CYTH2/DBN1/DLG1/DPP4/ECT2/EFNA5/EPB41L3/F11R/FGFRL1/FLNA/FLOT1/FLRT2/FMN1/FRMD4B/FRMD5/FRMD6/FSCN1/FZD5/GAB1/GJA1/GJA3/GRB2/HEG1/ILK/IQGAP3/ITGA5/JAM3/JUP/KCNJ2/KIFC3/KIT/KRT8/LIMS1/LIMS2/MAGI1/MAGI3/MYADM/NF2/OBSL1/OCLN/PAK1/PANX1/PARD3B/PCDH12/PCDH9/PECAM1/PERP/PKD2/PKN2/PKP4/PLCG1/PMP22/PNN/PODXL/PPP1R9B/PPP3CA/PRKCD/PRKCI/PTK7/PTPRJ/PTPRM/PTPRU/PXN/RAB13/RAP2B/RAP2C/RASIP1/RHOA/SCN1B/SCN5A/SDCBP/SHROOM2/SIPA1L3/SLC2A1/SLC8A1/SPECC1L/STRN/SV2A/SYNPO/TACSTD2/TGFBR1/TJP1/TJP2/TMEM65/TNK2/UBN1/VAMP5/VEZT/YWHAH	127
GO:0031301	integral component of organelle membrane	110/4138	350/19717	2.59e-06	3.74e-05	2.34e-05	A4GALT/ABCB10/ACER3/AGK/ATP13A2/B2M/BCAP31/BET1L/BNIP3/CALR/CASD1/CHCHD10/CHCHD3/CLSTN1/COA1/COA3/COX18/CPT1A/CPT1C/DERL2/DHCR7/DHRS9/EDEM1/ELOVL5/ELOVL6/ERGIC3/EXT1/FAR1/FAR2/FIS1/FITM2/FURIN/GALNT2/HLA-A/HLA-B/HLA-C/HLA-DRB1/HLA-E/HM13/HSPA5/INSIG1/LAMP1/LAMP2/LBR/LEMD2/LFNG/MFN1/MFNG/MGARP/MICU1/NPC1/OXA1L/P2RX5/PCSK5/PEX11B/PEX26/PIGS/PIGT/PIGU/PISD/PKD2/PREB/PTPRS/QSOX1/QSOX2/RFNG/RHOT1/RHOT2/RNF152/RRBP1/RTN4/SACM1L/SCD/SCO1/SEC61A1/SEC62/SFXN1/SLC22A17/SLC25A17/SLC25A3/SLC35B4/SLC37A1/SLC6A9/SPG7/SREBF2/STIM1/STX16/SUN1/SUN2/SV2A/SYPL1/SYS1/SYT1/SYT11/SYT9/SYVN1/TAP1/TAP2/TBC1D20/TIMM17A/TIMM17B/TMCO1/TMEM43/TVP23B/TVP23C/VAMP5/VOPP1/XBP1/XXYLT1/YIF1A	110
GO:0000118	histone deacetylase complex	32/4138	70/19717	3.09e-06	4.37e-05	2.73e-05	CBX5/CHD5/CSNK2A1/DNTTIP1/ELMSAN1/EP400/GATAD2B/HDAC1/HDAC10/HDAC3/HDAC5/HDAC7/HDAC8/HEY2/HINT1/MBD2/MTA1/NCOR1/NCOR2/NRIP1/PHF12/PHF21A/RBBP4/RERE/RUVBL1/SATB2/SRCAP/TAL1/TBL1X/TRRAP/ZNF217/ZNHIT1	32
GO:0030017	sarcomere	71/4138	204/19717	3.2e-06	4.44e-05	2.77e-05	ACTN1/ACTN2/AHNAK2/ANK1/ANKRD1/ARF1/ARHGEF25/BIN1/CORO1C/CSRP1/CTNNB1/DMD/ENO1/FBXO32/FERMT2/FHL2/FHOD3/FKBP1A/FLNA/FLNB/GLRX3/HSPB1/ILK/JPH2/JUP/KAT2B/KRT19/KRT8/LMOD1/MYH3/MYL9/MYLK2/MYO18B/MYOM3/MYZAP/NBR1/NEBL/NEXN/OBSL1/PAK1/PALLD/PARVA/PARVB/PDE4B/PDLIM7/PPP1R12B/PPP3CA/PPP3CB/PRICKLE4/SCN3B/SCN5A/SCN8A/SLC2A1/SLC8A1/SORBS2/SPTBN1/SQSTM1/SRI/SYNC/SYNE1/SYNE2/SYNPO/TMOD2/TMOD3/TNNT1/TPM1/TPM2/TPM3/TPM4/TRIM32/TTN	71
GO:0030117	membrane coat	40/4138	96/19717	3.52e-06	4.63e-05	2.89e-05	AP1G2/AP1S2/AP1S3/AP2B1/AP2M1/AP3B1/AP3M1/AP4M1/AP4S1/AP5S1/ARCN1/ARFGAP3/CHMP1B/CHMP4A/CHMP4B/CLTC/CLTCL1/COPA/COPB1/COPB2/COPG1/COPZ2/EPN2/EPS15L1/HIP1/HIP1R/IGF2R/NECAP2/PDCD6/PEF1/PICALM/SCN10A/SCYL1/SEC23B/SEC31B/SGIP1/SYNJ1/SYNRG/TBC1D5/VPS41	40
GO:0048475	coated membrane	40/4138	96/19717	3.52e-06	4.63e-05	2.89e-05	AP1G2/AP1S2/AP1S3/AP2B1/AP2M1/AP3B1/AP3M1/AP4M1/AP4S1/AP5S1/ARCN1/ARFGAP3/CHMP1B/CHMP4A/CHMP4B/CLTC/CLTCL1/COPA/COPB1/COPB2/COPG1/COPZ2/EPN2/EPS15L1/HIP1/HIP1R/IGF2R/NECAP2/PDCD6/PEF1/PICALM/SCN10A/SCYL1/SEC23B/SEC31B/SGIP1/SYNJ1/SYNRG/TBC1D5/VPS41	40
GO:0042470	melanosome	43/4138	106/19717	3.58e-06	4.63e-05	2.89e-05	AHCY/ANKRD27/ANXA11/ATP1B3/BSG/CALU/CAPG/CD63/CLTC/CNP/DNAJC5/FLOT1/GANAB/GPR143/HSP90AA1/HSP90AB1/HSP90B1/HSPA5/ITGB3/LAMP1/MYRIP/P4HB/PDIA4/PDIA6/RAB1A/RAB29/RAB32/RAB5A/RAB5C/RAB7A/RAC1/RAN/RPN1/SDCBP/SLC1A5/SLC2A1/SND1/STOM/SYPL1/TFRC/TPP1/YWHAB/YWHAE	43
GO:0048770	pigment granule	43/4138	106/19717	3.58e-06	4.63e-05	2.89e-05	AHCY/ANKRD27/ANXA11/ATP1B3/BSG/CALU/CAPG/CD63/CLTC/CNP/DNAJC5/FLOT1/GANAB/GPR143/HSP90AA1/HSP90AB1/HSP90B1/HSPA5/ITGB3/LAMP1/MYRIP/P4HB/PDIA4/PDIA6/RAB1A/RAB29/RAB32/RAB5A/RAB5C/RAB7A/RAC1/RAN/RPN1/SDCBP/SLC1A5/SLC2A1/SND1/STOM/SYPL1/TFRC/TPP1/YWHAB/YWHAE	43
GO:0031300	intrinsic component of organelle membrane	117/4138	381/19717	4.42e-06	5.61e-05	3.51e-05	A4GALT/ABCB10/ACER3/AGK/ATP13A2/B2M/BCAP31/BET1L/BNIP3/CALR/CASD1/CHCHD10/CHCHD3/CHST2/CLSTN1/COA1/COA3/COX18/CPT1A/CPT1C/DERL2/DHCR7/DHRS9/DNAJC5/ECE1/EDEM1/ELOVL5/ELOVL6/ERGIC3/EXT1/FAR1/FAR2/FIS1/FITM2/FURIN/GALNT2/GRAMD1A/HLA-A/HLA-B/HLA-C/HLA-DRB1/HLA-E/HM13/HSPA5/INSIG1/LAMP1/LAMP2/LBR/LEMD2/LFNG/MFN1/MFNG/MGARP/MICU1/NPC1/OXA1L/P2RX5/PCSK5/PEX11B/PEX26/PGAP3/PIGS/PIGT/PIGU/PISD/PKD2/PREB/PTPRS/QSOX1/QSOX2/RAB11B/RAB5A/RFNG/RHOT1/RHOT2/RNF152/RRBP1/RTN4/SACM1L/SCD/SCO1/SEC61A1/SEC62/SFXN1/SLC22A17/SLC25A17/SLC25A3/SLC35B4/SLC37A1/SLC6A9/SPG7/SREBF2/STIM1/STX16/SUN1/SUN2/SV2A/SYPL1/SYS1/SYT1/SYT11/SYT9/SYVN1/TAP1/TAP2/TBC1D20/TIMM17A/TIMM17B/TMCO1/TMEM43/TVP23B/TVP23C/VAMP5/VOPP1/XBP1/XXYLT1/YIF1A	117
GO:0019867	outer membrane	70/4138	203/19717	5.4e-06	6.75e-05	4.22e-05	ACACB/AGK/AGPAT4/AGPAT5/AMBRA1/ANKH/BCL2L1/BCL2L11/BNIP3/BOK/CISD1/CLMN/CNP/CPT1A/CPT1C/CYB5B/CYB5R3/DHCR7/FAM210B/FIS1/GJA1/ITPR3/LRPPRC/LRRK2/MARC1/MARC2/MAVS/MCL1/MFN1/MGARP/MGST1/MIEF1/MTOR/MTX1/MYO19/NUCB2/OPA1/PDE2A/PGAM5/PHB2/PI4KB/PPP1CC/PPP1R15A/PSEN1/RAB32/RAF1/RHOT1/RHOT2/RNF185/RPS27A/SAMM50/SARM1/SLC11A2/SLC44A1/SNCA/SNN/SPATA18/STARD7/SYNE1/SYNE2/SYNE3/TOMM22/TOMM6/TOMM7/TRIM14/TSPO/UBA52/VAT1/VDAC1/VPS13C	70
GO:0000502	proteasome complex	29/4138	63/19717	7.48e-06	9.05e-05	5.65e-05	ADRM1/HSPB1/IDE/PAAF1/PSMA2/PSMA4/PSMA5/PSMA7/PSMB10/PSMB2/PSMB4/PSMB6/PSMB8/PSMC1/PSMC3/PSMC5/PSMD1/PSMD11/PSMD14/PSMD2/PSMD6/PSME3/PSMF1/RAD23B/TXNL1/UBE3A/UBE3C/USP14/VCP	29
GO:0031968	organelle outer membrane	69/4138	201/19717	7.48e-06	9.05e-05	5.65e-05	ACACB/AGK/AGPAT4/AGPAT5/AMBRA1/BCL2L1/BCL2L11/BNIP3/BOK/CISD1/CLMN/CNP/CPT1A/CPT1C/CYB5B/CYB5R3/DHCR7/FAM210B/FIS1/GJA1/ITPR3/LRPPRC/LRRK2/MARC1/MARC2/MAVS/MCL1/MFN1/MGARP/MGST1/MIEF1/MTOR/MTX1/MYO19/NUCB2/OPA1/PDE2A/PGAM5/PHB2/PI4KB/PPP1CC/PPP1R15A/PSEN1/RAB32/RAF1/RHOT1/RHOT2/RNF185/RPS27A/SAMM50/SARM1/SLC11A2/SLC44A1/SNCA/SNN/SPATA18/STARD7/SYNE1/SYNE2/SYNE3/TOMM22/TOMM6/TOMM7/TRIM14/TSPO/UBA52/VAT1/VDAC1/VPS13C	69
GO:0005793	endoplasmic reticulum-Golgi intermediate compartment	48/4138	126/19717	7.98e-06	9.51e-05	5.94e-05	ANPEP/ATP6AP1/BCAP31/CALR/CD55/CD59/CHP1/COL7A1/COPB1/COPG1/COPZ2/CSNK1D/CTSC/CTSZ/ERGIC1/ERGIC3/ERP44/FN1/GBF1/GNPNAT1/GOLGB1/GOSR2/HMGB1/HSPA5/IST1/LMAN1/LMAN2L/MYO18A/NUCB1/NUCB2/P4HB/PDIA6/PIEZO1/RAB1B/RAB6B/RGMB/ROBO1/SCYL1/SERPINH1/SLC35C2/TAP1/TAP2/TBC1D20/TMED2/UGGT1/VMA21/WHAMMP3/YIF1A	48
GO:0030427	site of polarized growth	62/4138	176/19717	8.43e-06	9.88e-05	6.17e-05	APBB1/APBB2/APP/ARHGAP4/ARPC3/ARPC5/BASP1/CDK5R1/CDKL5/CRTAC1/CTSZ/CXADR/CYFIP1/CYTH2/DBN1/DCTN2/ERC2/EXOC4/EXOC6/EXOC7/EXOC8/FKBP4/FMR1/FSCN1/GPRIN1/HCLS1/HSP90AA1/HSP90AB1/IGF2BP1/INPP5J/ITGA3/KIF5C/LMTK2/LRP1/LRRK2/MAP2/MAPK8IP3/MYH10/NDEL1/NPTXR/NRP1/OLFM1/PAFAH1B1/PALLD/PCDH9/PCDHGB1/PI4K2A/PSEN1/PTK2B/RAC3/RUFY3/SNCA/STMN3/TAOK2/TIAM2/TIMP2/TMOD2/TRAK1/TRAK2/TUBB3/UTRN/YWHAE	62
GO:0030670	phagocytic vesicle membrane	33/4138	76/19717	8.6e-06	9.93e-05	6.2e-05	ANXA3/ATG12/ATP6V0A2/ATP6V0B/ATP6V0C/ATP6V0D1/ATP6V0E1/ATP6V0E2/ATP7A/B2M/CALR/CYBA/HLA-A/HLA-B/HLA-C/HLA-E/LAMP1/LAMP2/PIK3R4/RAB10/RAB11B/RAB11FIP1/RAB22A/RAB23/RAB32/RAB5A/RAB7A/RAC2/RAPGEF1/SNAP23/SYT7/TAP1/TAP2	33
GO:1905369	endopeptidase complex	29/4138	64/19717	1.09e-05	0.000124372	7.77e-05	ADRM1/HSPB1/IDE/PAAF1/PSMA2/PSMA4/PSMA5/PSMA7/PSMB10/PSMB2/PSMB4/PSMB6/PSMB8/PSMC1/PSMC3/PSMC5/PSMD1/PSMD11/PSMD14/PSMD2/PSMD6/PSME3/PSMF1/RAD23B/TXNL1/UBE3A/UBE3C/USP14/VCP	29
GO:0000790	nuclear chromatin	114/4138	376/19717	1.11e-05	0.000124394	7.77e-05	ACTL6A/ACTR8/ARID1B/ASF1A/ASXL1/ATRX/BRD9/CALCOCO1/CBX3/CBX5/CDK12/CDK13/CECR2/CENPB/CHD5/CITED2/CPSF6/CSNK2A1/CTNNB1/DPF3/EED/EP400/ESR1/ETV3/FOXC1/GATA3/GATAD2B/HAT1/HDAC1/HEY2/HIF1A/HIRA/HMGB1/HNRNPC/INO80/INO80C/IRF1/JUN/JUND/KAT2A/KAT6A/KAT8/KDM1A/KLF2/LDB1/MBD1/MBD2/MCMBP/MEF2C/MEF2D/MEN1/MTA1/MYC/NACC2/NASP/NCOA3/NCOR1/NCOR2/NFATC2/NFRKB/NRIP1/NUCKS1/PBRM1/PCGF2/PHF10/PHF12/PLCB1/POGZ/POLR3G/RAD50/RARA/RARG/RBBP4/RBMX/RCC1/RELA/RFX3/RUVBL1/RXRA/SMAD2/SMAD3/SMARCA2/SMARCA4/SMARCA5/SMARCC2/SMARCD1/SMARCD2/SNAI2/SOX18/SRCAP/SS18/SS18L1/SSRP1/STAT1/STAT3/SUZ12/TAF4/TAL1/TCF12/TCF4/TELO2/TP53/TRIM24/TRNP1/TRPS1/TRRAP/TTI1/UHRF2/USP3/WBP2/YY1AP1/YY2/ZNF385A/ZNHIT1	114
GO:0031901	early endosome membrane	54/4138	149/19717	1.24e-05	0.000137022	8.56e-05	ANXA1/ATP9A/B2M/BOK/CAV1/CD274/CLCN3/CLIP3/CMTM6/DKK1/DNAJC13/DTX3L/EEA1/EGFR/EHD1/EHD4/EPHB1/FIG4/FZD5/GGA2/GRIPAP1/HGS/HLA-A/HLA-B/HLA-C/HLA-E/INPP5F/ITCH/KCNH1/LLGL1/NSG1/PMEPA1/PML/PSEN1/RAB5A/RAB5C/RABEP1/RCC2/RUFY1/SLC1A1/SNX13/SNX21/SNX27/SNX3/SNX4/SNX5/SNX6/STX7/VPS33B/VTI1B/WDR81/WLS/ZFYVE16/ZFYVE28	54
GO:0031253	cell projection membrane	101/4138	326/19717	1.28e-05	0.000139559	8.72e-05	ACE2/ANK1/ANTXR1/ARF4/ARHGEF2/ARL13A/ARPC2/ATP2B1/ATP7A/ATP8B1/BBS2/BBS4/BMX/BVES/C2CD5/CASK/CD36/CD44/CDHR2/CDHR5/CDKL5/CLASP2/CORO1C/CTNNB1/CYBRD1/DHRS3/DLG1/DMD/DPP4/EEF1A1/EHD1/EPB41L3/EPS8L2/EVC2/FAP/FERMT1/FERMT2/FGD5/FSCN1/GABARAPL1/GABRE/GNA12/GPR161/HHIP/HIP1R/HSP90AB1/INSR/ITGA3/ITGA5/ITGAV/ITGB3/KCNC4/KSR1/LCP1/LIMA1/MAPRE1/MPP2/MSN/MYO1C/MYO1D/MYO6/NDRG4/NF2/PAK1/PEX19/PHLPP1/PIEZO1/PIP5K1A/PIP5K1C/PKD1L1/PKD2/PLAUR/PLEK2/PLEKHO1/PLXND1/PODXL/PPP1R9B/PSD3/PTPRJ/RAC1/RHOA/SCARB1/SCIMP/SGCE/SHANK3/SLC11A2/SLC26A2/SLC26A4/SLC39A6/SLC46A1/SLC7A11/SPATA13/SPTBN1/SYNE2/TLN1/TPM1/TRPV1/UNC5A/UTRN/VEZT/WLS	101
GO:0042581	specific granule	57/4138	160/19717	1.31e-05	0.000140005	8.74e-05	ACAA1/ADAM10/AGPAT2/ANXA11/ANXA3/ARMC8/ATP6V1D/B2M/BST1/CANT1/CD177/CD33/CD36/CD47/CD53/CD59/CD93/CKAP4/CLCN3/CMTM6/CNN2/CTSZ/CYBA/CYFIP1/DEGS1/DNAJC5/DNASE1L1/ERP44/GHDC/GSDMD/HPSE/ITGAV/JUP/LTF/MLEC/MOSPD2/NEU1/ORMDL3/PDXK/PGRMC1/PLAUR/PLD1/PTPRB/PTPRJ/PTX3/QPCT/QSOX1/RAP2B/SCAMP1/SNAP23/SPTAN1/STK10/STOM/STXBP2/TIMP2/TRPM2/TSPAN14	57
GO:0030426	growth cone	60/4138	171/19717	1.34e-05	0.000141884	8.86e-05	APBB1/APBB2/APP/ARHGAP4/ARPC3/ARPC5/BASP1/CDK5R1/CDKL5/CRTAC1/CTSZ/CXADR/CYFIP1/CYTH2/DBN1/DCTN2/ERC2/EXOC4/EXOC6/EXOC7/EXOC8/FKBP4/FMR1/FSCN1/GPRIN1/HSP90AA1/HSP90AB1/IGF2BP1/INPP5J/ITGA3/KIF5C/LMTK2/LRP1/LRRK2/MAP2/MAPK8IP3/MYH10/NDEL1/NPTXR/NRP1/OLFM1/PAFAH1B1/PALLD/PCDH9/PCDHGB1/PSEN1/PTK2B/RAC3/RUFY3/SNCA/STMN3/TAOK2/TIAM2/TIMP2/TMOD2/TRAK1/TRAK2/TUBB3/UTRN/YWHAE	60
GO:0031092	platelet alpha granule membrane	1938-12-01	17/19717	1.53e-05	0.000159325	9.95e-05	APLP2/CD109/CD36/CYB5R1/ITGB3/LHFPL2/PCDH7/PECAM1/PHACTR2/SNCA/SPARC/TMX3	12
GO:0044309	neuron spine	57/4138	161/19717	1.61e-05	0.000165793	0.000103548	ABHD17C/ACTN2/ADAM10/APBA1/APBA2/APBA3/APBB1/APP/ARF4/ARFGEF2/ARHGAP32/ARHGAP33/ARRB1/CDC42/CDK5R1/CLSTN1/COMT/CTTNBP2/CYFIP1/DGKI/EEA1/EEF2K/FMR1/FXR1/FXR2/HIP1R/IGF2BP1/ITSN1/KCND2/KCNJ2/LAMA2/LPAR1/MPP2/MYH10/NLGN1/NRGN/NTSR1/PDE4B/PPP1CC/PPP1R9B/PPP3CA/PRKAR2B/PTEN/PTK2B/RAC1/RGS10/RHOA/SHANK1/SHANK3/SLC8A1/SRGAP2/SRI/STRN/SYNPO/SYT11/USP8/ZMYND8	57
GO:0042383	sarcolemma	50/4138	136/19717	1.64e-05	0.000166273	0.000103848	AHNAK/AHNAK2/ANK1/ANXA1/BGN/BIN1/BSG/BVES/CACNA2D1/CACNB3/CACNG6/CACNG8/CAMK2D/CAV1/CAV2/CDH2/COL6A1/COL6A3/CORO1C/DLG1/DMD/DTNA/DYSF/FLOT1/GOT2/KCNJ2/KCNJ5/KRT19/KRT8/LAMA2/LAMP1/PLEC/POPDC3/PPP3CA/PPP3CB/PSEN1/RDX/SCN1B/SCN5A/SGCB/SGCE/SLC2A1/SLC30A1/SLC8A1/SLMAP/SNTA1/SNTB1/SRI/SYNC/UTRN	50
GO:0043197	dendritic spine	56/4138	159/19717	2.26e-05	0.000226279	0.000141325	ABHD17C/ACTN2/ADAM10/APBA1/APBA2/APBA3/APBB1/APP/ARF4/ARFGEF2/ARHGAP32/ARHGAP33/ARRB1/CDC42/CDK5R1/CLSTN1/COMT/CTTNBP2/CYFIP1/DGKI/EEF2K/FMR1/FXR1/FXR2/HIP1R/IGF2BP1/ITSN1/KCND2/KCNJ2/LAMA2/LPAR1/MPP2/MYH10/NLGN1/NRGN/NTSR1/PDE4B/PPP1CC/PPP1R9B/PPP3CA/PRKAR2B/PTEN/PTK2B/RAC1/RGS10/RHOA/SHANK1/SHANK3/SLC8A1/SRGAP2/SRI/STRN/SYNPO/SYT11/USP8/ZMYND8	56
GO:0098984	neuron to neuron synapse	106/4138	350/19717	2.34e-05	0.00023068	0.000144074	ABHD17C/ABR/ACTN2/ACTR2/ADAM10/ADAM22/ADD1/ADD3/AKAP7/AKAP9/ARF1/ARFGAP1/ARFGEF2/ARHGAP32/ARHGEF2/ARHGEF9/ARRB1/BAALC/BACE1/BCR/BNIP3/CACNG8/CAMK2N1/CDH2/CDK5R1/CDKL5/CLSTN1/CRTC1/CTNNB1/DBN1/DGKI/DLG1/DRP2/EEF2K/EIF3A/EPB41/EPB41L3/FABP5/FMR1/FXR1/FXR2/HIP1R/KCND2/KCNH1/KPNA1/LRFN4/LRP8/LZTS3/MAP2/MAP4/MAPK1/MAPK8IP2/MIB1/MINK1/MPP2/NETO2/NLGN1/NLGN2/NRCAM/NRGN/NSF/NTSR1/PAK2/PCBP2/PDE4B/PHB2/PICK1/PKP4/PLEKHA5/PPP1R9B/PSD3/PTK2B/PTPRS/RAPGEF4/RGS7BP/RNF112/RPL10A/RPL12/RPL14/RPL23/RPL6/RPLP0/RPS14/RPS27/RTN4/RUSC1/SAMD14/SEMA4C/SHANK1/SHANK3/SLC30A1/SLC6A9/SPTBN1/SRGAP2/STAT3/STRN/SYNGAP1/SYNPO/SYT1/SYT11/SYT7/SYT9/TANC2/TNIK/UNC13B/USP8	106
GO:0070603	SWI/SNF superfamily-type complex	32/4138	76/19717	2.5e-05	0.000243972	0.000152375	ACTL6A/ACTR8/ARID1B/BRD9/CECR2/CHD5/CSNK2A1/DPF3/EP400/GATAD2B/HDAC1/INO80/INO80C/MTA1/NFRKB/PBRM1/PHF10/RBBP4/RUVBL1/SMARCA2/SMARCA4/SMARCA5/SMARCC2/SMARCD1/SMARCD2/SRCAP/SS18/SS18L1/SUZ12/TRRAP/YY1AP1/ZNHIT1	32
GO:0098562	cytoplasmic side of membrane	61/4138	178/19717	2.6e-05	0.000250151	0.000156234	ANK1/ATP2B1/BIRC2/CAV2/CDIP1/CHMP4A/CHMP4B/CISD1/CYTH1/DLG1/DNAJA1/DTNA/EEF1A1/EPB41/EPM2AIP1/EXOC1/FERMT2/FES/FKBP1A/GNA12/GNA14/GNAI1/GNAI2/GNAQ/GNAS/GNG11/GRAMD1A/HIP1/HM13/IKBKB/JUP/KCNAB1/KIT/LDLRAP1/LRRK2/MYZAP/NPTXR/NTSR1/OSBPL2/PKD2/PKP4/PPP3CA/PTEN/PTK2B/PTP4A1/PTPN1/PTPN22/RAB5A/RGS2/RHOA/RNF31/RPL27/RPS28/S100A6/SHANK3/SNX18/SNX5/SNX9/SPTB/TRAF5/YES1	61
GO:0031965	nuclear membrane	92/4138	296/19717	2.66e-05	0.000252805	0.000157892	AAAS/ADRA1B/AHCTF1/APEH/ATP11B/ATP2A3/BCL2L1/BOK/CASC3/CBX3/CEPT1/CLMN/CPNE1/CUEDC2/DCTN5/DDX19A/DHCR7/DNAJB14/DPY19L1/DPY19L2P2/DPY19L4/EGFR/EPC1/FZR1/GAPDH/GATA6/GNAQ/GRK5/GTF3C3/INTS1/ITPR3/KCNH1/KPNA4/LBR/LEMD2/LMNB1/LMNB2/LRPPRC/MATR3/MCM3AP/MX1/MYO6/MYOF/NUCB2/NUP133/NUP98/OSBPL3/P2RX5/PAFAH1B1/PAK1/PDE4D/PHLPP1/PLCB1/PRICKLE1/PRICKLE2/PSEN1/QSOX2/RAP1GAP2/RB1CC1/RCC1/RNF123/RNF13/RNF6/SCRN1/SDCBP/SENP2/SEPHS1/SH3BGRL2/SLC30A1/SMAD1/SMAD3/SNCA/SORT1/SPAG4/SULT1E1/SUN1/SUN2/SYNE1/SYNE2/SYNE3/TBC1D20/THAP7/TMEM43/TOR1AIP1/TOR1AIP2/TPR/TRIM27/UTP18/WDFY3/WTAP/YBX1/ZBTB1	92
GO:1904949	ATPase complex	33/4138	80/19717	3.12e-05	0.000292799	0.000182871	ACTL6A/ACTR8/ARID1B/BRD9/CECR2/CHD5/CSNK2A1/DPF3/EP400/GATAD2B/HDAC1/INO80/INO80C/MTA1/NFRKB/PBRM1/PHF10/RBBP4/RUVBL1/SMARCA2/SMARCA4/SMARCA5/SMARCC2/SMARCD1/SMARCD2/SRCAP/SS18/SS18L1/SUZ12/TRRAP/VCP/YY1AP1/ZNHIT1	33
GO:0030018	Z disc	48/4138	132/19717	3.33e-05	0.00030828	0.00019254	ACTN1/ACTN2/AHNAK2/ANK1/BIN1/CSRP1/CTNNB1/DMD/FBXO32/FHL2/FHOD3/FKBP1A/FLNA/FLNB/GLRX3/HSPB1/JPH2/JUP/KRT19/KRT8/MYL9/MYO18B/MYOM3/MYZAP/NEBL/NEXN/OBSL1/PAK1/PALLD/PARVA/PARVB/PDE4B/PDLIM7/PPP1R12B/PPP3CA/PPP3CB/PRICKLE4/SCN3B/SCN5A/SCN8A/SLC2A1/SLC8A1/SORBS2/SRI/SYNC/SYNE2/SYNPO/TTN	48
GO:0030175	filopodium	40/4138	104/19717	3.4e-05	0.000311033	0.000194259	ACTA2/ACTN2/ANTXR1/APBB1/APP/ARL4C/CDC42/CXADR/CYFIP1/DMD/DYNC1H1/ENAH/EPHB1/FMR1/FSCN1/IGF2BP1/INPPL1/ITGA3/ITGAV/ITGB3/KITLG/LCP1/MAP2/MSN/MYO6/NF2/NLGN1/NPTXR/OSBPL3/PODXL/PPP1R9B/RAPGEF3/RAPH1/RDX/RUFY3/SPATA13/SYNE2/TIAM2/TUBB3/UTRN	40
GO:0031674	I band	51/4138	143/19717	3.51e-05	0.000317318	0.000198185	ACTN1/ACTN2/AHNAK2/ANK1/ANKRD1/BIN1/CSRP1/CTNNB1/DMD/FBXO32/FERMT2/FHL2/FHOD3/FKBP1A/FLNA/FLNB/GLRX3/HSPB1/JPH2/JUP/KAT2B/KRT19/KRT8/MYL9/MYO18B/MYOM3/MYZAP/NEBL/NEXN/OBSL1/PAK1/PALLD/PARVA/PARVB/PDE4B/PDLIM7/PPP1R12B/PPP3CA/PPP3CB/PRICKLE4/SCN3B/SCN5A/SCN8A/SLC2A1/SLC8A1/SORBS2/SRI/SYNC/SYNE2/SYNPO/TTN	51
GO:0005770	late endosome	81/4138	256/19717	3.94e-05	0.000351751	0.00021969	ANKRD27/AP1AR/AP5S1/ARF1/ARL8B/ATP13A2/ATP7A/ATP7B/BACE1/CD63/CD68/CDIP1/CHID1/CHMP1B/CHMP4A/CHMP4B/CLCN3/CLEC16A/CLTCL1/DERL2/DYSF/EGFR/EXOC8/FIG4/FYCO1/GJA1/GNPNAT1/GOSR2/GRN/HGS/HLA-DMA/HLA-DRB1/IFNAR1/IGF2R/LAMP1/LAMP2/LAMTOR4/LAMTOR5/LAPTM4B/LGMN/LRRK2/MAP1LC3A/MAPK1/MAPK3/MICALL1/MON1A/MVB12B/NBR1/NDFIP2/NEDD4L/NPC1/NSG1/PIK3R4/PLD1/PSAP/RAB11A/RAB22A/RAB7A/RHOB/RNF13/SCARB2/SLC11A2/SQSTM1/STEAP3/STX7/TMEM192/TMEM230/TMEM9/TPT1/TSPAN15/UNC13D/VAMP5/VPS16/VPS29/VPS33B/VPS37C/VPS41/VPS4A/VPS4B/VTI1B/WDR81	81
GO:0031091	platelet alpha granule	36/4138	91/19717	4.1e-05	0.000361475	0.000225763	A1BG/ACTN1/ACTN2/APLP2/APP/CD109/CD36/CLU/CYB5R1/FAM49B/FN1/GAS6/IGF1/ITGB3/LHFPL2/MMRN1/OLA1/PCDH7/PECAM1/PHACTR2/QSOX1/SERPINA5/SERPINE1/SERPINE2/SNCA/SPARC/TGFB2/THBS1/TIMP1/TMX3/TOR4A/VEGFB/VEGFC/VPS33B/VTI1B/VWF	36
GO:0031256	leading edge membrane	58/4138	170/19717	4.68e-05	0.000408434	0.000255092	ANK1/ANTXR1/ARF4/ARHGEF2/ATP2B1/BMX/C2CD5/CD44/CDKL5/CLASP2/CORO1C/DPP4/EEF1A1/EPB41L3/EPS8L2/FAP/FERMT1/FERMT2/FGD5/GABARAPL1/GABRE/HIP1R/INSR/ITGA5/ITGAV/ITGB3/KCNC4/KSR1/LCP1/MPP2/MYO1C/MYO1D/MYO6/NF2/PAK1/PIEZO1/PIP5K1A/PIP5K1C/PLEK2/PLEKHO1/PLXND1/PPP1R9B/PSD3/PTPRJ/RAC1/RHOA/SCIMP/SGCE/SLC39A6/SPATA13/SPTBN1/SYNE2/TLN1/TPM1/TRPV1/UNC5A/VEZT/WLS	58
GO:0005741	mitochondrial outer membrane	60/4138	178/19717	5.22e-05	0.000449916	0.000281	ACACB/AGK/AGPAT4/AGPAT5/AMBRA1/BCL2L1/BCL2L11/BNIP3/BOK/CISD1/CNP/CPT1A/CPT1C/CYB5B/CYB5R3/FAM210B/FIS1/GJA1/LRRK2/MARC1/MARC2/MAVS/MCL1/MFN1/MGARP/MGST1/MIEF1/MTOR/MTX1/MYO19/OPA1/PDE2A/PGAM5/PHB2/PI4KB/PPP1CC/PPP1R15A/RAB32/RAF1/RHOT1/RHOT2/RNF185/RPS27A/SAMM50/SARM1/SLC11A2/SLC44A1/SNCA/SNN/SPATA18/STARD7/TOMM22/TOMM6/TOMM7/TRIM14/TSPO/UBA52/VAT1/VDAC1/VPS13C	60
GO:0032839	dendrite cytoplasm	17/4138	32/19717	6.16e-05	0.000524957	0.000327868	ABHD12/ADA/CDKL5/GABARAPL1/HIP1R/KCNAB1/KIF5A/KIF5C/LRRK2/MAP2/MAPK1/SFPQ/SOD1/TRAK2/UHMK1/WLS/ZC3H14	17
GO:0042641	actomyosin	32/4138	79/19717	6.26e-05	0.000527692	0.000329576	ACTN1/CDC42BPA/CDC42BPB/CNN2/CYBA/DAAM1/DBN1/FERMT2/FLNB/FSCN1/ILK/KAT2B/LCP1/LIMA1/LIMCH1/LPP/MYH10/MYH9/MYL9/MYLK/MYO18A/NEBL/NOX4/PDLIM7/PRICKLE4/PXN/ROR1/SIPA1L3/SYNPO/TPM1/TPM3/TPM4	32
GO:0022627	cytosolic small ribosomal subunit	21/4138	44/19717	6.91e-05	0.000575595	0.000359494	EIF2D/LARP4/MCTS1/RPS11/RPS12/RPS14/RPS15/RPS15A/RPS2/RPS21/RPS23/RPS24/RPS27/RPS27A/RPS28/RPS3A/RPS4X/RPS5/RPS7/RPS8/UBA52	21
GO:0005776	autophagosome	36/4138	93/19717	7.02e-05	0.000578946	0.000361588	AMBRA1/ATG12/ATG14/ATP13A2/BECN1/CALCOCO2/FTH1/FTL/FYCO1/GABARAPL1/LAMP1/LAMP2/LRRK2/MAP1LC3A/NBR1/NCOA4/OSBPL7/PIK3R4/PIP4K2B/PIP4K2C/RAB23/RAB7A/RPN2/SQSTM1/SRPX/TBC1D14/TBC1D5/TECPR1/TICAM1/TMEM230/TP53INP1/TP53INP2/VPS16/WDFY3/WDR81/ZFYVE1	36
GO:0030496	midbody	58/4138	173/19717	8.17e-05	0.00066627	0.000416127	ANLN/ANXA11/ARL2BP/ARL3/ARL8B/AURKA/BCL3/CAPG/CCDC69/CDC42/CDK1/CENPE/CHMP1B/CHMP4A/CHMP4B/CIT/CTDP1/ECT2/EXOC1/EXOC4/EXOC6/EXOC7/GNAI1/GNAI2/HSP90B1/HSPA5/IST1/KIF23/KIF3B/KLHL13/LAP3/LZTS2/MBD5/MICAL3/MYH10/NAT10/PITPNM1/PKN2/PKP4/PPP1CC/RALA/RALB/RAN/RCC2/RDX/RHOA/SHCBP1/SLC2A1/SPAG5/SVIL/TACC1/TBCK/TRIOBP/USP3/USP8/VPS4A/VPS4B/ZFYVE19	58
GO:1904115	axon cytoplasm	25/4138	57/19717	8.45e-05	0.000681421	0.000425589	ACTR10/AP3B1/AP3M1/ARL8B/BLOC1S2/DYNC1H1/FMR1/HIF1A/HSPB1/KIF1B/KIF1C/KIF3B/KIF5A/KIF5C/MAP1A/MAPK8IP3/MGARP/NDEL1/OPA1/PAFAH1B1/SOD1/SPG7/TRAK1/TRAK2/ZC3H14	25
GO:0035578	azurophil granule lumen	35/4138	91/19717	0.000102482	0.000817672	0.000510686	ACLY/ACTR10/ACTR2/ARSB/CREG1/CTSA/CTSC/CYB5R3/DNAJC3/DSN1/DYNC1H1/FABP5/FTL/FUCA1/GDI2/GLB1/GNS/GRN/HRNR/IMPDH1/IST1/MAN2B1/MAPK1/NPC2/PA2G4/PRDX6/PRKCD/PSMD1/PYCARD/PYGB/SDCBP/TRAPPC1/UNC13D/VAT1/VCP	35
GO:0099738	cell cortex region	20/4138	42/19717	0.000106579	0.000841409	0.000525512	ACTR1A/ACTR1B/ANLN/CLASP1/CLASP2/CTBP1/CTBP2/CTNNB1/CTSZ/ENO1/EPB41/EPB41L2/ERC2/GNAI1/MYL12B/NUMA1/PHLDB1/PHLDB2/PKD2/UNC13B	20
GO:0043025	neuronal cell body	139/4138	497/19717	0.000109658	0.0008567	0.000535062	ACVRL1/ADA/ADAM10/ADNP/AKAP12/AKAP9/ALCAM/ANXA3/APBB1/APP/ARHGEF2/ATP13A2/ATP1A3/ATP2B1/ATP7A/AURKA/BACE1/BRD1/BRINP2/CAD/CAMK2N1/CAPN2/CD200/CDC42/CDK5R1/CIT/CPNE5/CRTC1/CX3CL1/CYBA/CYFIP1/DAB2IP/DGKI/DHX36/DRP2/EFHC1/ELK1/ELOVL5/EPHA5/FBXO31/FKBP4/FLNA/FLNB/FMR1/FXR1/FXR2/FZD5/GLRX5/GOT2/GRIN3B/GSK3A/HCFC1/HDAC1/HIP1R/HSP90AA1/HSP90AB1/IL6ST/ILK/INPP5F/INSR/ITPR3/ITSN1/KCNAB1/KCNC4/KCND1/KCND2/KCNH1/KCNJ2/KCNN3/KIF5A/KIF5C/KREMEN1/LAMP1/LMTK2/LPAR1/LRP1/LRP8/LRRK2/MAP1A/MAP2/MAPK1/MAPK8IP2/MBP/MME/MTOR/MYH10/MYO1D/NDEL1/NPTXR/NQO1/NRGN/NRP1/NRSN2/NTSR1/NUMA1/OLFM1/PAFAH1B1/PAM/PGRMC1/PI4K2A/PICALM/PMM1/PPT1/PRKAR2B/PSEN1/PTK2B/PTPRF/PTPRS/PYCARD/RAB5A/RAC3/RGS10/RIN1/RTN4/RUFY3/SCN1B/SLC38A7/SNCA/SNPH/SOD1/SORT1/SPTBN2/STAU1/STRN/STRN3/SV2A/SYNPO/TGFB2/TIMP2/TPX2/TRAK2/TRPM2/TRPV1/UNC5A/VPS16/VTI1B/WDFY3/XRN1/ZNF385A	139
GO:0044391	ribosomal subunit	62/4138	190/19717	0.00011476	0.000887318	0.000554184	EIF2D/FXR2/LARP4/MCTS1/MRPL15/MRPL17/MRPL22/MRPL24/MRPL3/MRPL36/MRPL39/MRPL40/MRPL42/MRPL55/MRPS14/MRPS15/MRPS16/MRPS22/MRPS27/NDUFAB1/RBM3/RPL10/RPL10A/RPL12/RPL13/RPL13A/RPL14/RPL15/RPL18A/RPL22/RPL22L1/RPL23/RPL27/RPL31/RPL34/RPL36/RPL39/RPL4/RPL41/RPL5/RPL6/RPL9/RPLP0/RPS11/RPS12/RPS14/RPS15/RPS15A/RPS2/RPS21/RPS23/RPS24/RPS27/RPS27A/RPS28/RPS3A/RPS4X/RPS5/RPS7/RPS8/RSL24D1/UBA52	62
GO:0030120	vesicle coat	25/4138	58/19717	0.000119116	0.000911599	0.000569349	AP1G2/AP2B1/AP2M1/ARCN1/ARFGAP3/CLTC/CLTCL1/COPA/COPB1/COPB2/COPG1/COPZ2/EPN2/HIP1/HIP1R/NECAP2/PDCD6/PEF1/PICALM/SCYL1/SEC23B/SEC31B/SGIP1/SYNRG/TBC1D5	25
GO:0032153	cell division site	28/4138	68/19717	0.000125812	0.00095312	0.000595282	ANLN/CIT/ECT2/HMCN1/ICAM2/LIMA1/MEN1/MYH10/MYH9/MYLK/NF2/PITPNM1/PKN2/PLCD3/PPP1CC/RAB11A/RALA/RDX/RHOA/RHOB/RHOC/RHOD/RND3/SPIRE1/SPIRE2/SVIL/TUBGCP6/ZFYVE19	28
GO:0032154	cleavage furrow	24/4138	55/19717	0.000128366	0.000962743	0.000601292	CIT/ECT2/HMCN1/ICAM2/LIMA1/MEN1/MYH10/MYH9/MYLK/NF2/PITPNM1/PKN2/PLCD3/PPP1CC/RAB11A/RALA/RDX/RHOA/RHOB/RHOC/SPIRE1/SPIRE2/SVIL/ZFYVE19	24
GO:0099572	postsynaptic specialization	102/4138	348/19717	0.000134903	0.000990081	0.000618366	ABHD17C/ABR/ACTN2/ACTR2/ADAM10/ADAM22/ADD1/ADD3/AKAP9/ARF1/ARFGAP1/ARHGAP32/ARHGEF2/ARHGEF9/ARRB1/BAALC/BCR/BNIP3/CACNG8/CAMK2N1/CDH2/CDK5R1/CDKL5/CHRNA1/CHRNB2/CLSTN1/CRTC1/CTNNB1/DBN1/DGKI/DLG1/DLGAP4/DRP2/EEF2K/EIF3A/EPB41/EPB41L3/FABP5/FMR1/FXR1/FXR2/HIP1R/KCND2/KCNH1/KPNA1/KPNA2/LRFN4/LRP8/LZTS3/MAP2/MAP4/MAPK1/MAPK8IP2/MIB1/MINK1/MPP2/NETO2/NLGN1/NLGN2/NRCAM/NRGN/NSF/PAK2/PCBP2/PDE4B/PHB2/PICK1/PKP4/PLEKHA5/PPP1R9B/PSD3/PTK2B/PTPRS/RGS7BP/RNF112/RPL10A/RPL12/RPL14/RPL23/RPL6/RPLP0/RPS14/RPS27/RTN4/RUSC1/SAMD14/SEMA4C/SHANK1/SHANK3/SLC30A1/SLC6A9/SPTBN1/SRGAP2/STAT3/STRN/SYNGAP1/SYNPO/SYT11/TANC2/TNIK/USP8/YES1	102
GO:0032279	asymmetric synapse	97/4138	328/19717	0.000135956	0.000990081	0.000618366	ABHD17C/ABR/ACTN2/ACTR2/ADAM10/ADAM22/ADD1/ADD3/AKAP9/ARF1/ARFGAP1/ARFGEF2/ARHGAP32/ARHGEF2/ARHGEF9/ARRB1/BAALC/BCR/BNIP3/CACNG8/CAMK2N1/CDH2/CDK5R1/CDKL5/CLSTN1/CRTC1/CTNNB1/DBN1/DGKI/DLG1/DRP2/EEF2K/EIF3A/EPB41/EPB41L3/FABP5/FMR1/FXR1/FXR2/HIP1R/KCND2/KCNH1/KPNA1/LRFN4/LRP8/LZTS3/MAP2/MAP4/MAPK1/MAPK8IP2/MIB1/MINK1/MPP2/NETO2/NLGN1/NRCAM/NRGN/NSF/PAK2/PCBP2/PDE4B/PHB2/PICK1/PKP4/PLEKHA5/PPP1R9B/PSD3/PTK2B/PTPRS/RGS7BP/RNF112/RPL10A/RPL12/RPL14/RPL23/RPL6/RPLP0/RPS14/RPS27/RTN4/RUSC1/SAMD14/SEMA4C/SHANK1/SHANK3/SLC30A1/SLC6A9/SPTBN1/SRGAP2/STAT3/STRN/SYNGAP1/SYNPO/SYT11/TANC2/TNIK/USP8	97
GO:0014069	postsynaptic density	96/4138	324/19717	0.000135971	0.000990081	0.000618366	ABHD17C/ABR/ACTN2/ACTR2/ADAM10/ADAM22/ADD1/ADD3/AKAP9/ARF1/ARFGAP1/ARHGAP32/ARHGEF2/ARHGEF9/ARRB1/BAALC/BCR/BNIP3/CACNG8/CAMK2N1/CDH2/CDK5R1/CDKL5/CLSTN1/CRTC1/CTNNB1/DBN1/DGKI/DLG1/DRP2/EEF2K/EIF3A/EPB41/EPB41L3/FABP5/FMR1/FXR1/FXR2/HIP1R/KCND2/KCNH1/KPNA1/LRFN4/LRP8/LZTS3/MAP2/MAP4/MAPK1/MAPK8IP2/MIB1/MINK1/MPP2/NETO2/NLGN1/NRCAM/NRGN/NSF/PAK2/PCBP2/PDE4B/PHB2/PICK1/PKP4/PLEKHA5/PPP1R9B/PSD3/PTK2B/PTPRS/RGS7BP/RNF112/RPL10A/RPL12/RPL14/RPL23/RPL6/RPLP0/RPS14/RPS27/RTN4/RUSC1/SAMD14/SEMA4C/SHANK1/SHANK3/SLC30A1/SLC6A9/SPTBN1/SRGAP2/STAT3/STRN/SYNGAP1/SYNPO/SYT11/TANC2/TNIK/USP8	96
GO:1905368	peptidase complex	34/4138	89/19717	0.000149226	0.00107615	0.000672121	ADRM1/HSPB1/IDE/PAAF1/PSMA2/PSMA4/PSMA5/PSMA7/PSMB10/PSMB2/PSMB4/PSMB6/PSMB8/PSMC1/PSMC3/PSMC5/PSMD1/PSMD11/PSMD14/PSMD2/PSMD6/PSME3/PSMF1/RAD23B/SEC11A/SPG7/TADA3/TAF6/TRRAP/TXNL1/UBE3A/UBE3C/USP14/VCP	34
GO:0005844	polysome	29/4138	72/19717	0.000152932	0.00108808	0.000679571	AGO1/AGO2/ATXN2/BTF3/CALR/DRG1/EIF2AK4/EIF4B/EIF4G1/EIF4H/FMR1/FXR1/FXR2/LARP4/LARP4B/MYH10/NUFIP2/RPL10A/RPL18A/RPL31/RPL36/RPL39/RPL41/RPL6/RPS21/RPS23/RPS28/RPS4X/RWDD1	29
GO:0030118	clathrin coat	21/4138	46/19717	0.000153781	0.00108808	0.000679571	AP1G2/AP2B1/AP2M1/AP3B1/AP3M1/AP4M1/CLTC/CLTCL1/EPN2/EPS15L1/HIP1/HIP1R/IGF2R/NECAP2/PICALM/SCN10A/SGIP1/SYNJ1/SYNRG/TBC1D5/VPS41	21
GO:0019898	extrinsic component of membrane	88/4138	295/19717	0.000196215	0.00137534	0.000858985	AKAP9/ANXA1/ATG13/ATG14/ATG2B/BCL2L11/BECN1/BST1/CAV2/CDH13/CDH2/CDH24/CDH5/CRKL/CTNNA1/CTNNB1/CYTH1/DGKI/DTNA/EEA1/EPN3/FERMT2/FES/FKBP1A/FMR1/GBA/GBA2/GNA12/GNA14/GNAI1/GNAI2/GNAQ/GNAS/GNG11/GOLGA3/GRAMD1A/GRIPAP1/HIP1/JUP/KCNAB1/KPNA2/MGLL/MICALL1/MTMR3/MYZAP/NAAA/NMT1/NMT2/NOA1/NUCB1/NUMA1/NUMB/OPA1/OSBPL2/PICALM/PIK3C2B/PIK3CD/PIK3CG/PIK3R3/PIK3R4/PLAUR/PML/PTK2B/RAB7A/RB1CC1/RHOA/RNF112/RNF40/S100A10/S100A6/SARM1/SERPINE2/SHANK3/SNX18/SNX5/SNX9/SOCS7/ST14/TPR/USP8/VPS13C/VPS13D/WDFY3/WDR45/WDR81/WIPI2/YES1/ZFYVE1	88
GO:0001725	stress fiber	27/4138	67/19717	0.000252299	0.001736	0.00108424	ACTN1/CNN2/CYBA/DAAM1/FERMT2/FLNB/FSCN1/ILK/LCP1/LIMA1/LIMCH1/LPP/MYH10/MYH9/MYL9/MYLK/NEBL/NOX4/PDLIM7/PRICKLE4/PXN/ROR1/SIPA1L3/SYNPO/TPM1/TPM3/TPM4	27
GO:0097517	contractile actin filament bundle	27/4138	67/19717	0.000252299	0.001736	0.00108424	ACTN1/CNN2/CYBA/DAAM1/FERMT2/FLNB/FSCN1/ILK/LCP1/LIMA1/LIMCH1/LPP/MYH10/MYH9/MYL9/MYLK/NEBL/NOX4/PDLIM7/PRICKLE4/PXN/ROR1/SIPA1L3/SYNPO/TPM1/TPM3/TPM4	27
GO:0072686	mitotic spindle	39/4138	109/19717	0.00025694	0.00175187	0.00109415	AAAS/AURKA/CAPG/CDC14B/CDC42/CDK1/CENPE/CLASP2/CLTC/ECT2/EFHC1/HDAC3/HECW2/HSF1/IKBKG/IQCB1/KAT2A/KIF11/KIF23/MAP4/MAPK1/MAPRE1/NCOR1/NUMA1/PKD2/PKP4/RAE1/RCC2/SMC1A/SPAG5/STAG1/STAG2/TACC3/TADA3/TBCK/TBL1X/TPR/TPX2/YEATS2	39
GO:0055038	recycling endosome membrane	31/4138	81/19717	0.000276083	0.00186542	0.00116507	ABHD17C/ATP11B/B2M/BOK/CD274/CLIP3/CMTM6/EHD1/EHD4/GRIPAP1/HLA-A/HLA-B/HLA-C/HLA-E/LZTR1/MICALL1/NDRG1/NSG1/RAB10/RAB11A/RAB11B/RAB13/RAC1/RAP2B/RAP2C/SCAMP1/SCAMP3/SLC1A1/SLC9A7/VTI1B/ZDHHC2	31
GO:0099568	cytoplasmic region	76/4138	251/19717	0.000314083	0.00210323	0.0013136	ABHD12/ACTR10/ACTR1A/ACTR1B/ADA/AKR1B1/AMBRA1/ANLN/AP3B1/AP3M1/ARFGEF2/ARL8B/ATG14/BLOC1S2/CDKL5/CLASP1/CLASP2/CTBP1/CTBP2/CTNNB1/CTSZ/DNAH1/DYNC1H1/DYNC2H1/EFHC1/ENO1/EPB41/EPB41L2/ERC2/FMR1/GABARAPL1/GLI2/GLI3/GNAI1/HIF1A/HIP1R/HSPB1/IFT172/IQCA1/KCNAB1/KIF1B/KIF1C/KIF3B/KIF5A/KIF5C/LCA5/LRRK2/MAP1A/MAP2/MAP4/MAPK1/MAPK8IP3/MGARP/MYL12B/NDEL1/NEK4/NUMA1/OPA1/PAFAH1B1/PHLDB1/PHLDB2/PIK3R4/PKD2/PRKAR2A/SFPQ/SOD1/SPAG17/SPG7/TRAK1/TRAK2/TULP3/UHMK1/UNC13B/WDR11/WLS/ZC3H14	76
GO:0032432	actin filament bundle	29/4138	75/19717	0.000350229	0.00232453	0.00145181	ACTN1/CNN2/CYBA/DAAM1/FERMT2/FLNB/FSCN1/ILK/LCP1/LIMA1/LIMCH1/LPP/MARCKS/MYH10/MYH9/MYL9/MYLK/NEBL/NOX4/PDLIM7/PLS3/PRICKLE4/PXN/ROR1/SIPA1L3/SYNPO/TPM1/TPM3/TPM4	29
GO:0071437	invadopodium	1938-10-01	16/19717	0.000373153	0.00245495	0.00153327	ACTR2/DPP4/FAP/FSCN1/ITGA3/MSN/PAK1/PLAUR/RUFY3/SVIL	10
GO:0005884	actin filament	39/4138	111/19717	0.00039276	0.00254515	0.0015896	ACTN1/ACTN2/ANXA1/ARHGAP6/ARPC3/CD2AP/COTL1/DAPK3/DBN1/DUSP22/FLNA/FMN1/HCLS1/KPTN/LCP1/LMOD1/MYO18B/MYO1C/MYO6/MYO9B/PAK1/PALLD/PDLIM7/PKD2/PLS3/PRICKLE4/PSTPIP2/RAC1/RAC2/RAC3/RCSD1/SPECC1L/TPM1/TPM2/TPM3/TPM4/WASL/WIPF2/YES1	39
GO:0043198	dendritic shaft	17/4138	36/19717	0.00039365	0.00254515	0.0015896	APP/ARHGEF2/FLNA/ILK/INPP5J/LPAR1/MAP1A/MAP2/MPP2/NLGN1/NSF/NTSR1/PRKAR2B/PSEN1/SLC8A1/SYNGAP1/ZMYND8	17
GO:0031258	lamellipodium membrane	1938-12-01	22/19717	0.000553099	0.00350128	0.00218677	ANTXR1/CD44/DPP4/FAP/FERMT2/ITGAV/ITGB3/PIEZO1/PLEK2/PLXND1/SLC39A6/SYNE2	12
GO:0022625	cytosolic large ribosomal subunit	25/4138	63/19717	0.000555071	0.00350128	0.00218677	FXR2/RPL10/RPL10A/RPL12/RPL13/RPL13A/RPL14/RPL15/RPL18A/RPL22/RPL22L1/RPL23/RPL27/RPL31/RPL34/RPL36/RPL39/RPL4/RPL41/RPL5/RPL6/RPL9/RPLP0/RSL24D1/UBA52	25
GO:0005767	secondary lysosome	1938-09-01	14/19717	0.000555537	0.00350128	0.00218677	FTH1/FTL/LAMP1/LAMP2/LRRK2/MAP1LC3A/NCF2/NCOA4/SQSTM1	9
GO:0005667	transcription regulator complex	115/4138	415/19717	0.000597919	0.00373699	0.00233398	AHR/APEX1/ARNT/ARNTL/ASCC2/ATF7IP/BCL9L/CBX5/CCND1/CCNH/CHD5/CLOCK/CORO2A/CREG1/CSNK2A1/CTBP1/CTBP2/CTNNB1/DEAF1/E2F7/E2F8/ELMSAN1/EP300/ERCC2/ETS1/ETV3/FOS/GATA6/GATAD2B/GLI3/GPS2/GTF2H1/GTF3C3/GTF3C6/HCLS1/HDAC1/HDAC3/HEY2/HIF1A/HIPK2/HMGA1/HMGB1/HNRNPAB/HYAL2/JUN/JUND/KAT2A/KDM1A/LDB1/LDB2/LMO2/LMO4/MAFB/MMS19/MTA1/NCOA6/NCOR1/NCOR2/NFAT5/NFATC2/NFATC3/NFATC4/NONO/NPAS2/NR1H2/NR1I2/NR5A2/PARP1/PHF12/PKNOX1/PPARA/RARA/RARG/RBBP4/RBL1/RBPJ/REL/RELA/RELB/RFX3/RUNX1/RXRA/SATB2/SFPQ/SMAD1/SMAD2/SMAD3/SMAD5/SMAD6/SSBP3/STAT3/SUB1/TADA3/TAF4/TAF4B/TAF5L/TAF6/TAF7/TAL1/TBL1X/TCEA1/TCF12/TCF4/TCF7L1/TEAD1/TEAD2/TEAD3/TFDP2/TP53/TRRAP/XRCC6/YAP1/YWHAB/YY2/ZFHX3	115
GO:0043296	apical junction complex	47/4138	143/19717	0.000606396	0.00375865	0.00234751	AMOTL1/AMOTL2/ARHGAP17/ARHGEF2/ASH1L/BVES/CCDC85C/CCND1/CDH5/CGNL1/CLDN1/CLDN11/CLDN5/CLMP/CTNNA1/CTNNB1/CXADR/CYTH1/CYTH2/DLG1/ECT2/F11R/FRMD4B/FRMD6/FZD5/JAM3/JUP/KIFC3/MAGI1/MAGI3/OCLN/PARD3B/PKN2/PMP22/PRKCI/RAB13/RAP2B/RAP2C/RHOA/SHROOM2/STRN/SYNPO/TACSTD2/TGFBR1/TJP1/TJP2/UBN1	47
GO:0005811	lipid droplet	30/4138	81/19717	0.000656404	0.00403527	0.00252028	ATG2B/BCAP31/CAV1/CKAP4/CYB5R3/DHRS3/EHD1/FABP4/FIG4/G0S2/GAPDH/GBF1/GIMAP7/HSD17B11/IRAK1/LMLN/LSS/OSBPL2/PITPNM1/PLA2G4A/PLIN2/PLIN3/PNPLA2/PRPF19/RAB5C/RAB7A/RDH10/SYNGR2/TMEM135/VCP	30
GO:0005798	Golgi-associated vesicle	56/4138	178/19717	0.000664018	0.00404889	0.00252878	ACTR1A/ADAM10/AP1G2/APP/ARCN1/ARF1/ARFGAP3/ATP7A/B2M/BACE1/CCDC88A/CD59/CLTC/CLTCL1/COL7A1/COPA/COPB1/COPB2/COPG1/COPZ2/CTSC/CTSZ/ERGIC3/FURIN/GJA1/GOSR2/HLA-A/HLA-B/HLA-C/HLA-DRB1/HLA-E/IGF2R/KDELR3/LMAN1/LMAN2L/LRRK2/NRGN/NUCB1/PDCD6/PEF1/PITPNM3/SCAP/SCYL1/SEC23B/SEC31B/SORT1/SPG21/SREBF2/SYNRG/TMED2/USO1/VMA21/VPS41/VTI1B/YIF1A/YIPF6	56
GO:0030662	coated vesicle membrane	57/4138	182/19717	0.000676615	0.00409243	0.00255597	AP1G2/AP2B1/AP2M1/AP3B1/ARCN1/ARFGAP3/AVPR2/B2M/CD59/CEMIP/CLTC/CLTCL1/COPA/COPB1/COPB2/COPG1/COPZ2/DNAJC5/EGFR/EPN2/FZD5/GOSR2/HBEGF/HIP1/HIP1R/HLA-A/HLA-B/HLA-C/HLA-DRB1/HLA-E/IGF2R/KDELR3/LDLRAP1/LMAN1/MYO6/NECAP2/NRGN/PDCD6/PEF1/PICALM/RAB5A/SCAP/SCARB2/SCYL1/SEC23B/SEC31B/SGIP1/SREBF2/SYNRG/SYT1/SYT9/TBC1D5/TFRC/TMED2/USO1/VMA21/VTI1B	57
GO:0070820	tertiary granule	52/4138	164/19717	0.000829747	0.00497848	0.00310937	ADAM10/ARMC8/ASAH1/ATP6V0C/B2M/CANT1/CD177/CD33/CD47/CD53/CD55/CD59/CD93/CDA/CNN2/COPB1/CST3/CYBA/CYFIP1/DOK3/FLG2/FTH1/GAA/GSDMD/IDH1/ITGAX/LAMP1/LAMP2/LGALS3/LTA4H/LTF/NCKAP1L/PLD1/PRCP/PTPRB/PTX3/QPCT/QSOX1/RAC1/RAP2B/RAP2C/RHOA/SERPINB6/SIRPA/SNAP23/SPTAN1/STOM/STX7/STXBP2/TIMP2/TRPM2/TSPAN14	52
GO:0030904	retromer complex	1938-11-01	20/19717	0.000861705	0.00512287	0.00319955	ANKFY1/DENND4C/DENND5A/RAB7A/SNX27/SNX3/SNX5/SNX6/TBC1D5/TRIM27/VPS29	11
GO:0061695	transferase complex, transferring phosphorus-containing groups	76/4138	259/19717	0.000867473	0.00512287	0.00319955	ACVRL1/ATG13/ATG14/BECN1/CCND1/CCNE2/CCNG1/CCNG2/CCNH/CCNI/CDC73/CDK1/CDK12/CDK13/CDK5R1/CDK6/CDKN1A/CTR9/ERCC2/GTF2H1/IGF1R/IKBKB/IKBKG/INSR/KAT2A/MAD2L2/MAP3K5/MMS19/MYO6/PCNA/PFKL/PHKA1/PHKB/PIK3C2B/PIK3CD/PIK3CG/PIK3R3/PIK3R4/PKM/POLD2/POLR1A/POLR2A/POLR2F/POLR2L/POLR3E/POLR3F/POLR3G/POLR3H/PRKAB1/PRKAB2/PRKAR2A/PRPSAP1/PYCARD/RB1CC1/REV3L/RMRP/RPAP2/RPRD1B/SETD5/SIK1/SMCR8/SOCS7/TADA3/TAF4/TAF4B/TAF5L/TAF6/TAF7/TBC1D5/TCEA1/TERT/TGFBR1/TP53/TRRAP/WDR41/ZNFX1	76
GO:0098978	glutamatergic synapse	98/4138	349/19717	0.000910833	0.00533692	0.00333323	ABHD17C/ABR/ACTN1/ACTN2/ADAM10/ADAM22/ADAM23/AKAP9/AP2B1/APBA1/ARF1/ARF4/ARHGAP22/ARHGEF2/ARPC2/ATP2B1/BCR/CADPS2/CDKL5/CLSTN1/CPT1C/CRTC1/CTBP1/CTBP2/CTTNBP2/DBN1/DGKI/DLG1/DLGAP4/DRP2/EPHB1/ERC2/FLNA/FLOT1/FXR1/GRIPAP1/GSK3B/HIP1/IL1RAP/ITGB3/ITSN1/KCND2/KPNA1/KPNA2/LRFN4/LRRK2/MTOR/MYH10/NDRG1/NLGN1/NPTXR/NRCAM/NRG1/NRGN/NRP1/NSG1/NUMB/PAK2/PFN1/PFN2/PHB2/PLAT/PLCB1/PLCG1/PLEKHA5/PPP1CC/PPP3CA/PPP3CB/PRKAR2B/PRKCI/PTK2B/PTPRD/PTPRS/RAB11A/RAC1/RELA/RGS7BP/RHOA/RPL22/SCN10A/SEMA3F/SHANK1/SPARC/SPTBN1/SPTBN2/STAT3/STAU1/SV2A/SYNGAP1/SYNPO/SYT1/TANC2/TNIK/UNC13B/USP8/VCP/YES1/YWHAE	98
GO:0005923	bicellular tight junction	41/4138	123/19717	0.000957973	0.0055396	0.00345982	AMOTL1/AMOTL2/ARHGAP17/ARHGEF2/ASH1L/BVES/CCDC85C/CCND1/CDH5/CGNL1/CLDN1/CLDN11/CLDN5/CLMP/CTNNB1/CXADR/CYTH1/CYTH2/DLG1/ECT2/F11R/FRMD4B/FZD5/JAM3/MAGI1/MAGI3/OCLN/PARD3B/PMP22/PRKCI/RAB13/RAP2B/RAP2C/SHROOM2/STRN/SYNPO/TACSTD2/TGFBR1/TJP1/TJP2/UBN1	41
GO:0015935	small ribosomal subunit	27/4138	72/19717	0.000960197	0.0055396	0.00345982	EIF2D/LARP4/MCTS1/MRPL42/MRPS14/MRPS15/MRPS16/MRPS22/MRPS27/RPS11/RPS12/RPS14/RPS15/RPS15A/RPS2/RPS21/RPS23/RPS24/RPS27/RPS27A/RPS28/RPS3A/RPS4X/RPS5/RPS7/RPS8/UBA52	27
GO:0005902	microvillus	30/4138	83/19717	0.00104221	0.00596682	0.00372665	AKR1B1/ATP6V1E1/ATP7A/BBS2/CD44/CDHR2/CDHR5/CNP/CTNNB1/EXOC4/FOXA1/FSCN1/HYAL2/ICAM2/ITGAV/ITGB3/KIF13B/LRRK2/MSN/MYO1C/MYO6/MYO7B/OXTR/PDGFRA/PODXL/RAPGEF3/RDX/SCARB1/SLC26A2/TBC1D10A	30
GO:0000792	heterochromatin	28/4138	76/19717	0.00107507	0.006072	0.00379234	ATRX/BAZ1B/BAZ2A/CBX3/CBX5/CDKN2A/CENPB/CHD5/DNMT1/EED/FOXC1/HDAC1/HMGA1/HSF1/MBD2/MECP2/MORC2/PCGF2/PHC2/PML/RNF20/RNF40/RRP1B/SALL4/SMARCAD1/SNAI1/SUZ12/UHRF2	28
GO:0032587	ruffle membrane	33/4138	94/19717	0.00107677	0.006072	0.00379234	ARF4/ARHGEF2/BMX/C2CD5/CDKL5/CLASP2/CORO1C/EEF1A1/EPS8L2/FAP/FERMT1/FGD5/HIP1R/ITGA5/ITGAV/ITGB3/KSR1/LCP1/MYO1C/MYO6/NF2/PAK1/PIP5K1A/PIP5K1C/PLEKHO1/PPP1R9B/PSD3/PTPRJ/RAC1/RHOA/SPATA13/TLN1/TPM1	33
GO:0071013	catalytic step 2 spliceosome	31/4138	87/19717	0.00113805	0.00632275	0.00394895	CRNKL1/CWC15/DDX23/DDX41/DHX35/DHX38/DHX8/EFTUD2/HNRNPC/HNRNPF/HNRNPH1/HNRNPM/LSM2/PABPC1/PNN/PRPF19/PRPF4B/PRPF6/PRPF8/RALY/RBM22/RBMX/SART1/SF3B1/SNRPA1/SNRPD3/SRRM1/SRRM2/TFIP11/U2AF1/WDR83	31
GO:0044853	plasma membrane raft	37/4138	109/19717	0.0011381	0.00632275	0.00394895	ADD1/ADD3/ADRA1B/ADTRP/ATP1B3/BVES/CAV1/CAV2/CD177/CDH13/CDH2/CHRNB2/CORO1C/CTNNA1/CTNNB1/EFNA5/FLOT1/HMOX1/INSR/KCND2/KCNMA1/LRP8/LRRK2/MAPK1/MAPK3/MYO1D/MYOF/NOS3/ORAI1/PRKAR2A/SCARB1/SCN5A/SELE/SLC2A1/STIM1/TFPI/TGFBR2	37
GO:0097197	tetraspanin-enriched microdomain	1938-07-01	10/19717	0.00116996	0.006452	0.00402967	ADAM10/CD81/GP6/SCIMP/TSPAN14/TSPAN15/TSPAN9	7
GO:0070160	tight junction	42/4138	128/19717	0.00119106	0.00651324	0.00406792	AMOTL1/AMOTL2/ARHGAP17/ARHGEF2/ASH1L/BVES/CCDC85C/CCND1/CDH5/CGNL1/CLDN1/CLDN11/CLDN5/CLMP/CTNNB1/CXADR/CYTH1/CYTH2/DLG1/ECT2/F11R/FRMD4B/FZD5/JAM3/MAGI1/MAGI3/OCLN/PARD3B/PMP22/PRKCI/RAB13/RAP2B/RAP2C/SHROOM2/SIPA1L3/STRN/SYNPO/TACSTD2/TGFBR1/TJP1/TJP2/UBN1	42
GO:0000151	ubiquitin ligase complex	81/4138	282/19717	0.00119844	0.00651324	0.00406792	AMN1/ANAPC7/ARIH1/ARMC8/ATG3/BTRC/BUB1B/CAND1/CDC16/CDC20/CDC27/CDKN1B/CUL1/CUL4B/DCAF11/DCAF6/DCUN1D1/DCUN1D4/DEPDC5/DERL2/DYRK2/ENC1/FBXL12/FBXL15/FBXL17/FBXL18/FBXL19/FBXL7/FBXO27/FBXO31/FBXO32/FBXO7/FBXW11/FBXW8/FZR1/GID8/GPR37/IKBKG/KBTBD8/KCTD10/KCTD13/KLHL13/KLHL2/KLHL20/KLHL3/KLHL42/LZTR1/MAD2L2/MED1/MED12/OTULIN/PCGF2/PCGF3/PDCD6/PEF1/PHC2/PHC3/RANBP10/RBCK1/RCHY1/RNF144B/RNF168/RNF19B/RNF20/RNF31/RNF40/SEL1L/SKP1/SYVN1/TNFAIP1/TRAF7/TRPC4AP/TSPAN17/UBE2C/UBE2D2/UBE2D3/UBE4A/UBE4B/USP47/WWP2/ZER1	81
GO:0035579	specific granule membrane	32/4138	91/19717	0.00123159	0.00664526	0.00415037	ADAM10/AGPAT2/ATP6V1D/BST1/CD177/CD33/CD36/CD47/CD53/CD59/CD93/CKAP4/CMTM6/CYBA/DEGS1/DNAJC5/ITGAV/MLEC/MOSPD2/ORMDL3/PGRMC1/PLAUR/PLD1/PTPRB/PTPRJ/RAP2B/SCAMP1/SNAP23/STK10/STOM/TRPM2/TSPAN14	32
GO:0001772	immunological synapse	16/4138	36/19717	0.00131609	0.00698404	0.00436196	ALCAM/ATP2B1/BCL10/CARD11/CD37/CD53/CD81/DLG1/DUSP3/ICAM1/LGALS3/MYH9/PTPRJ/SCIMP/SNX27/STX7	16
GO:0031248	protein acetyltransferase complex	33/4138	95/19717	0.00132231	0.00698404	0.00436196	ACTL6A/BRD1/BRPF1/BRPF3/DPF3/EP300/EP400/EPC1/HCFC1/JADE1/KANSL1/KAT2A/KAT2B/KAT6A/KAT8/MRGBP/MSL2/NAA20/NAA25/NAA50/OGT/PHF10/RUVBL1/TADA2A/TADA3/TAF4/TAF5L/TAF6/TAF7/TRRAP/UBAP2L/YEATS2/ZZZ3	33
GO:1902493	acetyltransferase complex	33/4138	95/19717	0.00132231	0.00698404	0.00436196	ACTL6A/BRD1/BRPF1/BRPF3/DPF3/EP300/EP400/EPC1/HCFC1/JADE1/KANSL1/KAT2A/KAT2B/KAT6A/KAT8/MRGBP/MSL2/NAA20/NAA25/NAA50/OGT/PHF10/RUVBL1/TADA2A/TADA3/TAF4/TAF5L/TAF6/TAF7/TRRAP/UBAP2L/YEATS2/ZZZ3	33
GO:0005874	microtubule	113/4138	416/19717	0.00142575	0.00747771	0.00467029	AKNA/APPBP2/ARFGEF2/ARHGAP4/ARHGEF2/ARL3/AURKA/BCL10/BEX4/BOD1/CAMSAP1/CAMSAP2/CCT3/CCT5/CCT6A/CDC16/CDC27/CDK1/CENPE/CEP170/CEP170B/CLASP1/CLASP2/CLIP1/CLMP/CLTC/CSNK1D/DCLK2/DCTN2/DLG1/DNAH1/DNAH14/DYNC1H1/DYNC1I1/DYNC2H1/DYNLRB1/DYSF/EIF3A/FIGN/FKBP4/GABARAPL1/HOOK2/HSPH1/INO80/KIF11/KIF13B/KIF15/KIF1B/KIF1C/KIF23/KIF3B/KIF4B/KIF5A/KIF5C/KIFC2/KIFC3/KNTC1/LRPPRC/LZTS2/MAP1A/MAP1LC3A/MAP2/MAP4/MAPRE1/MAPRE2/MID1IP1/MID2/MTA1/MTUS1/NAV1/NDEL1/NDRG1/NEK6/NEK7/NINL/NUDC/NUMA1/PAFAH1B1/PCNT/RAB11A/RAB3D/RASSF3/RCC2/REEP2/REEP3/RUSC1/SARM1/SERP1/SHROOM2/SLC8A1/SNPH/SNTB2/SPAG17/SPAG5/SRPRB/SS18/STIM1/SVIL/SYNJ1/TBCA/TBCB/TMEM214/TPT1/TPX2/TTLL1/TTLL6/TUBA1A/TUBA1B/TUBA4A/TUBB3/TUBB6/TUBG1/TUBGCP6	113
GO:0030137	COPI-coated vesicle	13/4138	27/19717	0.00151231	0.00784851	0.00490187	ACTR1A/ARCN1/ARF1/ARFGAP3/CCDC88A/COPA/COPB1/COPB2/COPG1/COPZ2/KDELR3/SCYL1/TMED2	13
GO:0044322	endoplasmic reticulum quality control compartment	1938-12-01	24/19717	0.00151738	0.00784851	0.00490187	CALR/DERL2/EDEM1/EDEM2/EDEM3/ERLEC1/MAN1B1/RNF139/RNF185/SEL1L/SYVN1/UGGT1	12
GO:0009295	nucleoid	18/4138	43/19717	0.00156308	0.00797489	0.00498081	ACADVL/CLPX/DHX30/FASTKD2/FASTKD5/GRSF1/HSPA9/LONP1/LRPPRC/MPG/POLDIP2/SHMT2/SLC25A5/SSBP1/TEFM/TERT/TUFM/VDAC1	18
GO:0042645	mitochondrial nucleoid	18/4138	43/19717	0.00156308	0.00797489	0.00498081	ACADVL/CLPX/DHX30/FASTKD2/FASTKD5/GRSF1/HSPA9/LONP1/LRPPRC/MPG/POLDIP2/SHMT2/SLC25A5/SSBP1/TEFM/TERT/TUFM/VDAC1	18
GO:0000123	histone acetyltransferase complex	30/4138	85/19717	0.00161185	0.00811333	0.00506727	ACTL6A/BRD1/BRPF1/BRPF3/DPF3/EP300/EP400/EPC1/HCFC1/JADE1/KANSL1/KAT2A/KAT2B/KAT6A/KAT8/MRGBP/MSL2/OGT/PHF10/RUVBL1/TADA2A/TADA3/TAF4/TAF5L/TAF6/TAF7/TRRAP/UBAP2L/YEATS2/ZZZ3	30
GO:0005791	rough endoplasmic reticulum	30/4138	85/19717	0.00161185	0.00811333	0.00506727	APP/ARSB/CKAP4/DERL2/EDN1/EPHA5/HM13/KCNJ2/NUCB1/PI4KB/PLOD2/PSEN1/RPL27/RPL4/RPL6/RPN1/RPN2/RPS21/RPS23/RPS28/SEC61A1/SEC62/SLC7A11/SNCA/STAU1/SUCO/SYNE3/TMCC1/TRAM2/VTN	30
GO:0150034	distal axon	81/4138	285/19717	0.00166599	0.00832994	0.00520256	APBB1/APBB2/APP/ARHGAP4/ARPC3/ARPC5/ATP6V0D1/BASP1/BRSK2/CAD/CDK5R1/CDKL5/CRTAC1/CTSZ/CXADR/CYFIP1/CYTH2/DBN1/DCTN2/DGKI/ELK1/ERC2/EXOC4/EXOC6/EXOC7/EXOC8/FKBP4/FMR1/FSCN1/GIT1/GPRIN1/HSP90AA1/HSP90AB1/HTR1B/IGF2BP1/ILK/INPP5J/ITGA2/ITGA3/ITSN1/KCNC4/KIF5C/LMTK2/LRP1/LRRK2/MAP2/MAPK8IP3/MYH10/NDEL1/NPTXR/NRP1/NTSR1/OLFM1/PAFAH1B1/PALLD/PCDH9/PCDHGB1/PRSS12/PSEN1/PTK2B/RAB5A/RAC3/RGS10/RNF40/ROR1/RUFY3/SNCA/SRI/STMN3/SYNJ1/SYT11/TAOK2/TIAM2/TIMP2/TMOD2/TRAK1/TRAK2/TUBB3/UNC13B/UTRN/YWHAE	81
GO:0044291	cell-cell contact zone	26/4138	71/19717	0.00176256	0.00875445	0.00546769	ACTN1/AHNAK/CDH2/CTNNA1/CTNNB1/DLG1/FGFRL1/FLOT1/GJA1/JAM3/JUP/KCNJ2/OBSL1/PAK1/PCDH9/PECAM1/PKP4/RAP2B/RAP2C/SCN1B/SCN5A/SLC2A1/SLC8A1/TMEM65/VAMP5/YWHAH	26
GO:0062023	collagen-containing extracellular matrix	110/4138	406/19717	0.00179362	0.00885008	0.00552742	A1BG/ABI3BP/ADAM11/ADAM19/ADAMTS1/ADAMTS4/AGRN/ANGPTL2/ANXA1/ANXA11/BGN/C17orf58/CALR/CASK/CCDC80/CD151/CDH13/CDH2/CDON/CLEC14A/CLU/COL12A1/COL13A1/COL1A1/COL1A2/COL27A1/COL4A1/COL4A2/COL4A6/COL5A1/COL5A2/COL6A1/COL6A3/COL7A1/COL8A1/CTSC/CTSF/CTSZ/DLG1/EDIL3/EFEMP1/EFEMP2/EFNA5/EGFL7/EGFLAM/FBLN5/FBN2/FLG/FMOD/FN1/GPC1/GREM1/HMCN1/HNRNPM/HRNR/HSP90B1/HSPG2/HTRA1/ICAM1/IGFBP7/ITIH4/LAMA2/LAMA5/LAMB1/LAMB2/LAMC1/LAMC2/LGALS1/LGALS3/LMAN1/LRRC15/LTBP1/LTBP2/LTBP3/MATN3/MDK/MMRN1/MMRN2/MXRA7/NAV2/NID2/NTN4/PKM/POSTN/PSAP/PXDN/S100A10/S100A6/SDC3/SEMA7A/SERPINA5/SERPINB6/SERPINE1/SERPINE2/SERPINH1/SMOC1/SPARC/SPON1/SRPX/TGFB2/TGM2/THBS1/THBS3/THSD4/TIMP1/TIMP2/TINAGL1/VTN/VWA1/VWF	110
GO:0009898	cytoplasmic side of plasma membrane	48/4138	154/19717	0.0019137	0.00938089	0.00585894	ANK1/ATP2B1/BIRC2/CAV2/CHMP4A/CHMP4B/CYTH1/DLG1/DTNA/EPB41/EXOC1/FERMT2/FES/GNA12/GNA14/GNAI1/GNAI2/GNAQ/GNAS/GNG11/GRAMD1A/HIP1/IKBKB/JUP/KCNAB1/KIT/LDLRAP1/MYZAP/NPTXR/NTSR1/OSBPL2/PKP4/PPP3CA/PTEN/PTK2B/PTP4A1/PTPN22/RGS2/RHOA/RNF31/S100A6/SHANK3/SNX18/SNX5/SNX9/SPTB/TRAF5/YES1	48

### Sheet: GO Molecular Functions
ID	Description	GeneRatio	BgRatio	pvalue	p.adjust	qvalue	geneID	Count
GO:0050839	cell adhesion molecule binding	200/4023	499/17696	1.08e-18	1.25e-15	1.05e-15	ABCF3/ACTN1/ACTN2/ADAM10/ADAM11/ADAM15/ADAM22/ADAM23/ADAMTS13/ADD1/AHNAK/ANLN/ANXA1/ARHGAP1/ARHGAP18/ATXN2L/BSG/BZW1/BZW2/CALD1/CALR/CAPG/CD151/CD177/CD2AP/CD46/CD81/CDC42EP1/CDH13/CDH2/CDH24/CDH5/CDHR2/CDHR5/CDK5R1/CHMP4B/CNN2/COBLL1/COL5A1/CRKL/CSNK1D/CTNNA1/CTNNB1/CX3CL1/CXADR/DAB2IP/DBN1/DLG1/EDIL3/EFHD2/EGFR/EHD1/EHD4/EIF2S3/EIF3E/EIF4H/ENO1/EPN2/EPS15L1/EPS8L2/F11R/FAP/FBLN5/FLNA/FLNB/FMNL2/FN1/FNBP1L/FRMD5/FSCN1/GOLGA3/HCFC1/HDLBP/HMCN1/HMGB1/HSP90AB1/HSPA5/ICAM1/ICAM2/IDH1/IGF1/ILK/IST1/ITGA2/ITGA3/ITGA5/ITGAV/ITGB3/ITGB4/ITGB5/JAM3/JUP/KDR/KRT18/KTN1/LAMA5/LAMB1/LAMB2/LASP1/LCP1/LDHA/LIMA1/LRRFIP1/LYPLA2/MAPRE1/MB21D2/MICALL1/MMP24/MPRIP/MSN/MYH9/NDRG1/NISCH/NLGN1/NLGN2/NOP56/NRG1/NRXN3/NUDC/NUMB/OLA1/P4HB/PAICS/PAK2/PARK7/PARVA/PCBP1/PDXDC1/PFN1/PHLDB2/PICALM/PKM/PKN2/PKP4/PLEC/PLIN3/POSTN/PPME1/PRDX6/PSEN1/PSMB6/PTPN1/PTPRB/PTPRD/PTPRF/PTPRJ/PTPRM/PVR/PXN/RAB10/RAB11B/RAB1A/RAN/RANBP1/RDX/RPL14/RPL15/RPL34/RPL6/RPS2/RSL1D1/RTN4/RUVBL1/S100A11/S1PR3/SCYL1/SEMA7A/SERBP1/SLC9A3R2/SND1/SNX5/SNX9/SPP1/SPTAN1/SPTBN1/SPTBN2/STAT1/SWAP70/TACSTD2/TAGLN2/TBC1D10A/TBC1D2/TES/THBS1/TIMP2/TJP1/TJP2/TLN1/TMOD3/TRIM25/TSPAN8/UNC45A/USO1/USP8/UTRN/VAPB/VTN/VWF/YWHAB/YWHAE	200
GO:0045296	cadherin binding	139/4023	331/17696	2.76e-15	1.6e-12	1.34e-12	ABCF3/ADD1/AHNAK/ANLN/ANXA1/ARHGAP1/ARHGAP18/ATXN2L/BSG/BZW1/BZW2/CALD1/CAPG/CD2AP/CD46/CDC42EP1/CDH13/CDH2/CDH24/CDH5/CDK5R1/CHMP4B/CNN2/COBLL1/CRKL/CSNK1D/CTNNA1/CTNNB1/DAB2IP/DBN1/DLG1/EFHD2/EGFR/EHD1/EHD4/EIF2S3/EIF3E/EIF4H/ENO1/EPN2/EPS15L1/EPS8L2/F11R/FLNA/FLNB/FMNL2/FNBP1L/FSCN1/GOLGA3/HCFC1/HDLBP/HSP90AB1/HSPA5/IDH1/IST1/JUP/KDR/KRT18/KTN1/LASP1/LDHA/LIMA1/LRRFIP1/LYPLA2/MAPRE1/MB21D2/MICALL1/MMP24/MPRIP/MYH9/NDRG1/NOP56/NUDC/NUMB/OLA1/PAICS/PAK2/PARK7/PARVA/PCBP1/PDXDC1/PFN1/PHLDB2/PICALM/PKM/PKN2/PKP4/PLEC/PLIN3/PPME1/PRDX6/PSEN1/PSMB6/PTPN1/PTPRB/PTPRJ/PTPRM/RAB10/RAB11B/RAB1A/RAN/RANBP1/RDX/RPL14/RPL15/RPL34/RPL6/RPS2/RSL1D1/RTN4/RUVBL1/S100A11/SCYL1/SERBP1/SLC9A3R2/SND1/SNX5/SNX9/SPTAN1/SPTBN1/SPTBN2/STAT1/SWAP70/TACSTD2/TAGLN2/TBC1D10A/TBC1D2/TES/TJP1/TJP2/TLN1/TMOD3/TRIM25/UNC45A/USO1/USP8/VAPB/YWHAB/YWHAE	139
GO:0003779	actin binding	164/4023	431/17696	3.13e-13	1.21e-10	1.01e-10	ABL2/ACTN1/ACTN2/ACTR2/ACTR3/ADD1/ADD3/ANLN/ANTXR1/ARPC1A/ARPC2/ARPC3/ARPC5/BIN1/CALD1/CAPG/CAPZA2/CCDC88A/CDK5R1/CLMN/CNN2/COBLL1/CORO1C/CORO2A/CORO2B/CORO6/CORO7/COTL1/CROCC/CTNNA1/CYFIP1/DAAM1/DBN1/DIXDC1/DMD/DSTN/EGFR/ENAH/ENC1/EPB41/EPB41L1/EPB41L2/EPB41L3/EPS8L2/EVL/FERMT1/FERMT2/FHOD3/FLII/FLNA/FLNB/FMN1/FMNL1/FMNL2/FMNL3/FSCN1/GMFG/HCLS1/HIP1/HIP1R/INF2/INO80/INPPL1/JMY/KCNMA1/KLHL2/KLHL20/KLHL3/KLHL4/KLHL5/KPTN/LASP1/LCP1/LIMA1/LIMCH1/LMOD1/LRRK2/MAP1A/MARCKS/MARCKSL1/MED28/MICAL2/MICAL3/MPRIP/MSN/MTSS1/MYH10/MYH3/MYH7B/MYH9/MYLK/MYO18A/MYO18B/MYO19/MYO1C/MYO1D/MYO5C/MYO6/MYO7B/MYO9B/MYOM3/MYRIP/NEBL/NEXN/NF2/NOS3/OBSL1/PALLD/PANX1/PARVA/PARVB/PDLIM7/PFN1/PFN2/PHACTR1/PHACTR2/PHACTR4/PICK1/PLEC/PLS3/PPP1R9B/PRICKLE4/PSTPIP2/RCSD1/RDX/RUSC1/SAMD14/SHANK3/SHROOM2/SLC6A4/SNCA/SNTA1/SNTB1/SNTB2/SPIRE1/SPIRE2/SPTAN1/SPTB/SPTBN1/SPTBN2/STK38L/SVIL/SYNE1/SYNE2/SYNE3/SYNPO/TAGLN/TLN1/TMOD2/TMOD3/TNS1/TPM1/TPM2/TPM3/TPM4/TRIOBP/TRPM7/TTN/UTRN/VPS16/WASL/WIPF2/YWHAH/ZNF185	164
GO:0005096	GTPase activator activity	115/4023	273/17696	5.42e-13	1.57e-10	1.32e-10	ABR/ADPRH/AGAP3/AGAP6/AGFG2/ANKRD27/ARAP3/ARFGAP1/ARFGAP3/ARHGAP1/ARHGAP10/ARHGAP11A/ARHGAP12/ARHGAP17/ARHGAP18/ARHGAP20/ARHGAP22/ARHGAP26/ARHGAP27/ARHGAP28/ARHGAP31/ARHGAP32/ARHGAP33/ARHGAP35/ARHGAP4/ARHGAP42/ARHGAP6/ARHGDIA/ARHGDIB/ARHGDIG/ARHGEF10L/ARHGEF15/ARHGEF6/ARRB1/ASAP3/BCR/BNIP2/CDC42EP2/CHML/CHN1/DAB2IP/DEPDC5/DOCK1/DOCK4/DOCK5/ECT2/ELMOD1/FAM13B/GDI2/GIT1/GNAQ/GNB5/JUN/LLGL1/LRRK2/MYO9B/NCKAP1L/NF1/NPRL2/NPRL3/NRP1/PGAM5/PLCB1/PLXNB1/PREB/PREX2/RAB3GAP2/RABEP1/RALGAPA2/RALGAPB/RANBP1/RAP1GAP2/RAP1GDS1/RGS10/RGS11/RGS12/RGS2/RGS20/RGS3/RGS4/RGS5/RGS7/RIC8A/RIC8B/RIN1/RIN3/SEC23B/SIPA1/SIPA1L2/SIPA1L3/SMAP1/SMAP2/SRGAP2/STARD8/SYDE1/SYNGAP1/TBC1D10A/TBC1D12/TBC1D14/TBC1D16/TBC1D19/TBC1D2/TBC1D20/TBC1D22A/TBC1D30/TBC1D4/TBC1D5/TBC1D7/TBC1D8/TBC1D9/TBCK/TIAM2/USP6NL/VAV3/WNT11	115
GO:0030695	GTPase regulator activity	124/4023	304/17696	1.04e-12	2.4e-10	2.02e-10	ABR/ADPRH/AGAP3/AGAP6/AGFG2/ANKRD27/ARAP3/ARFGAP1/ARFGAP3/ARHGAP1/ARHGAP10/ARHGAP11A/ARHGAP12/ARHGAP17/ARHGAP18/ARHGAP20/ARHGAP22/ARHGAP26/ARHGAP27/ARHGAP28/ARHGAP31/ARHGAP32/ARHGAP33/ARHGAP35/ARHGAP4/ARHGAP42/ARHGAP6/ARHGDIA/ARHGDIB/ARHGDIG/ARHGEF10L/ARHGEF15/ARHGEF6/ARL2BP/ARRB1/ASAP3/BCR/BNIP2/CDC42EP2/CHML/CHN1/CPEB2/DAB2IP/DEPDC5/DGKI/DOCK1/DOCK4/DOCK5/ECT2/ELMOD1/FAM13B/GDI2/GIT1/GNAQ/GNB5/GPS2/GPSM3/JUN/LLGL1/LRRK2/MYO9B/NCKAP1L/NF1/NPRL2/NPRL3/NRP1/PGAM5/PLCB1/PLXNB1/PREB/PREX2/RAB3GAP2/RABEP1/RALGAPA2/RALGAPB/RANBP1/RAP1GAP2/RAP1GDS1/RGS10/RGS11/RGS12/RGS2/RGS20/RGS3/RGS4/RGS5/RGS7/RIC8A/RIC8B/RIN1/RIN3/SEC23B/SIPA1/SIPA1L2/SIPA1L3/SIRPA/SLIT2/SMAP1/SMAP2/SRGAP2/STARD8/SYDE1/SYNGAP1/TBC1D10A/TBC1D12/TBC1D14/TBC1D16/TBC1D19/TBC1D2/TBC1D20/TBC1D22A/TBC1D30/TBC1D4/TBC1D5/TBC1D7/TBC1D8/TBC1D9/TBCK/TIAM2/TNK2/USP6NL/VAV3/WASL/WNT11	124
GO:0060589	nucleoside-triphosphatase regulator activity	134/4023	344/17696	6.82e-12	1.32e-09	1.11e-09	ABR/ADPRH/AGAP3/AGAP6/AGFG2/ANKRD27/ARAP3/ARFGAP1/ARFGAP3/ARHGAP1/ARHGAP10/ARHGAP11A/ARHGAP12/ARHGAP17/ARHGAP18/ARHGAP20/ARHGAP22/ARHGAP26/ARHGAP27/ARHGAP28/ARHGAP31/ARHGAP32/ARHGAP33/ARHGAP35/ARHGAP4/ARHGAP42/ARHGAP6/ARHGDIA/ARHGDIB/ARHGDIG/ARHGEF10L/ARHGEF15/ARHGEF6/ARL2BP/ARRB1/ASAP3/ATP1B3/BCR/BNIP2/BRSK2/CDC42EP2/CHML/CHN1/CPEB2/DAB2IP/DEPDC5/DGKI/DNAJA1/DNAJA2/DNAJB4/DNAJC10/DOCK1/DOCK4/DOCK5/ECT2/ELMOD1/FAM13B/GDI2/GIT1/GNAQ/GNB5/GPS2/GPSM3/HSPH1/JUN/LLGL1/LRRK2/MYO9B/NCKAP1L/NF1/NPRL2/NPRL3/NRP1/PFN1/PGAM5/PLCB1/PLXNB1/PREB/PREX2/RAB3GAP2/RABEP1/RALGAPA2/RALGAPB/RANBP1/RAP1GAP2/RAP1GDS1/RGS10/RGS11/RGS12/RGS2/RGS20/RGS3/RGS4/RGS5/RGS7/RIC8A/RIC8B/RIN1/RIN3/SEC23B/SIPA1/SIPA1L2/SIPA1L3/SIRPA/SLIT2/SMAP1/SMAP2/SRGAP2/STARD8/SYDE1/SYNGAP1/TBC1D10A/TBC1D12/TBC1D14/TBC1D16/TBC1D19/TBC1D2/TBC1D20/TBC1D22A/TBC1D30/TBC1D4/TBC1D5/TBC1D7/TBC1D8/TBC1D9/TBCK/TIAM2/TNK2/TOR1AIP1/TOR1AIP2/USP6NL/VAV3/WASL/WNT11	134
GO:0044389	ubiquitin-like protein ligase binding	118/4023	308/17696	4.08e-10	6.75e-08	5.66e-08	AMBRA1/APBB1/ARIH1/ARRB1/ATP6V0C/AURKA/BAG5/BAG6/BCL10/BECN1/BLZF1/BOK/CACUL1/CALR/CASC3/CCDC50/CD40/CDKN1A/CLU/CUL1/CUL4B/DNAJA1/DTX3L/EGFR/ERLIN2/FAF1/FBXO7/FOXO1/FZD5/GABARAPL1/GPR37/GSK3B/HERC2/HGS/HIF1A/HLTF/HM13/HSP90AA1/HSP90AB1/HSPA5/HSPA9/HSPD1/IKBKE/IKBKG/ITCH/JAK1/JKAMP/JUN/LAPTM4B/LRPPRC/LTBR/MAP1LC3A/MDM2/MFHAS1/NAE1/NEDD8/NEK6/NLK/NPLOC4/PA2G4/PCBP2/PER1/PML/POLR2A/PRDX6/PRKACB/PRKAR2A/PRKAR2B/PRR5L/PSMD1/PTK2B/PTPN22/PXN/RALA/RALB/RELA/RNF20/RNF31/RNF40/RPL23/RPL5/RPS27A/RTN4/SCAMP3/SCN5A/SLC25A5/SMAD2/SMAD3/SMAD5/SMAD6/SMG5/SNX9/SQSTM1/STAT1/SUMO3/SYT11/TMBIM6/TNFRSF14/TNK2/TP53/TPI1/TRAF5/TRIB1/TRIB3/TRIOBP/TUBA1B/TXNIP/UBA52/UBASH3B/UBE2C/UBE2D2/UBE2D3/UBE2J1/UBXN7/USP7/VCP/YWHAE/ZNF746	118
GO:0017016	Ras GTPase binding	153/4023	429/17696	5.42e-10	7.85e-08	6.59e-08	ABR/ADPRH/ANKFY1/ANKRD27/ANLN/AP3M1/ARHGAP1/ARHGAP17/ARHGAP4/ARHGDIA/ARHGDIB/ARHGDIG/ARHGEF10/ARHGEF10L/ARHGEF15/ARHGEF2/ARHGEF25/ARHGEF40/ARHGEF6/ARHGEF9/ATP6AP1/ATP7A/BCR/BICD2/BRK1/CAV1/CDC42BPB/CDC42EP1/CDC42EP2/CDC42EP3/CDC42EP4/CDC42EP5/CDC42SE2/CDKL5/CHML/CLEC16A/CORO1C/CSE1L/CYFIP1/DAAM1/DAPK3/DENND3/DENND4C/DENND5A/DGKI/DMXL2/DOCK1/DOCK11/DOCK4/ECT2/EHD1/EPS8L2/EXOC1/EXOC4/EXOC8/FGD5/FLNA/FMNL1/FMNL2/FMNL3/GDI2/GOLGA5/INF2/IPO8/IPO9/IQGAP3/ITSN1/KALRN/KCTD10/KCTD13/KIF3B/LLGL1/LRRK2/LSM2/LZTR1/MADD/MCF2L2/MICAL3/MICALL1/MYO1C/MYO9B/MYRIP/NCF2/NCKAP1L/NDRG1/NSF/PAK1/PAK2/PFN1/PICALM/PKN2/PLEKHG1/PLEKHG2/PLEKHG3/PLEKHG4/PREX2/RAB11FIP1/RAB29/RAB3GAP2/RAB3IL1/RAC1/RANBP1/RANBP17/RAPGEF1/RAPGEF3/RAPGEF4/RCC1/RCC2/RGL3/RHOBTB3/RIN1/RIN3/ROCK2/RPH3AL/RUSC2/SBF1/SH3BP5L/SIKE1/SLC6A4/SMCR8/SOD1/SPATA13/SRGAP2/STRIP1/STRN3/TBC1D10A/TBC1D12/TBC1D14/TBC1D16/TBC1D2/TBC1D20/TBC1D22A/TBC1D30/TBC1D4/TBC1D5/TBC1D7/TBC1D8/TBC1D9/TBCK/TIAM2/TNFAIP1/TNPO1/TNPO2/TRAPPC1/TRIOBP/UNC13B/UNC13D/USP6NL/VAV3/WDR41/WHAMMP3/XPO6/XPOT	153
GO:0031625	ubiquitin protein ligase binding	112/4023	290/17696	6.52e-10	8.4e-08	7.05e-08	AMBRA1/APBB1/ARIH1/ARRB1/ATP6V0C/AURKA/BAG5/BAG6/BCL10/BECN1/BLZF1/BOK/CACUL1/CALR/CASC3/CCDC50/CD40/CDKN1A/CLU/CUL1/CUL4B/DNAJA1/EGFR/ERLIN2/FAF1/FBXO7/FOXO1/FZD5/GABARAPL1/GPR37/GSK3B/HERC2/HIF1A/HLTF/HM13/HSP90AA1/HSP90AB1/HSPA5/HSPA9/HSPD1/IKBKE/IKBKG/JAK1/JKAMP/JUN/LAPTM4B/LRPPRC/LTBR/MAP1LC3A/MDM2/MFHAS1/NAE1/NEDD8/NEK6/NLK/NPLOC4/PA2G4/PCBP2/PER1/PML/POLR2A/PRDX6/PRKACB/PRKAR2A/PRKAR2B/PRR5L/PSMD1/PTK2B/PTPN22/PXN/RALA/RALB/RELA/RNF20/RNF31/RNF40/RPL23/RPL5/RPS27A/RTN4/SCAMP3/SCN5A/SLC25A5/SMAD2/SMAD3/SMAD5/SMAD6/SMG5/SNX9/SQSTM1/SYT11/TMBIM6/TNFRSF14/TNK2/TP53/TPI1/TRAF5/TRIB1/TRIB3/TRIOBP/TUBA1B/TXNIP/UBA52/UBASH3B/UBE2D2/UBE2D3/UBE2J1/UBXN7/USP7/VCP/YWHAE/ZNF746	112
GO:0031267	small GTPase binding	156/4023	443/17696	1.04e-09	1.21e-07	1.02e-07	ABCA1/ABR/ADPRH/ANKFY1/ANKRD27/ANLN/AP3M1/ARHGAP1/ARHGAP17/ARHGAP4/ARHGDIA/ARHGDIB/ARHGDIG/ARHGEF10/ARHGEF10L/ARHGEF15/ARHGEF2/ARHGEF25/ARHGEF40/ARHGEF6/ARHGEF9/ATP6AP1/ATP7A/BCR/BICD2/BRK1/CAV1/CDC42BPB/CDC42EP1/CDC42EP2/CDC42EP3/CDC42EP4/CDC42EP5/CDC42SE2/CDKL5/CHML/CLEC16A/CORO1C/CSE1L/CYFIP1/DAAM1/DAPK3/DENND3/DENND4C/DENND5A/DGKI/DMXL2/DOCK1/DOCK11/DOCK4/ECT2/EHD1/EPS8L2/EXOC1/EXOC4/EXOC8/FGD5/FLNA/FMNL1/FMNL2/FMNL3/GDI2/GGA2/GOLGA5/INF2/IPO8/IPO9/IQGAP3/ITSN1/KALRN/KCTD10/KCTD13/KIF3B/LLGL1/LRRK2/LSM2/LZTR1/MADD/MCF2L2/MICAL3/MICALL1/MYO1C/MYO9B/MYRIP/NCF2/NCKAP1L/NDRG1/NSF/PAK1/PAK2/PFN1/PICALM/PKN2/PLEKHG1/PLEKHG2/PLEKHG3/PLEKHG4/PREX2/RAB11FIP1/RAB29/RAB3GAP2/RAB3IL1/RAC1/RANBP1/RANBP17/RAPGEF1/RAPGEF3/RAPGEF4/RCC1/RCC2/RGL3/RHOBTB3/RIN1/RIN3/RNF152/ROCK2/RPH3AL/RUSC2/SBF1/SH3BP5L/SIKE1/SLC6A4/SMCR8/SOD1/SPATA13/SRGAP2/STRIP1/STRN3/TBC1D10A/TBC1D12/TBC1D14/TBC1D16/TBC1D2/TBC1D20/TBC1D22A/TBC1D30/TBC1D4/TBC1D5/TBC1D7/TBC1D8/TBC1D9/TBCK/TIAM2/TNFAIP1/TNPO1/TNPO2/TRAPPC1/TRIOBP/UNC13B/UNC13D/USP6NL/VAV3/WDR41/WHAMMP3/XPO6/XPOT	156
GO:0051015	actin filament binding	83/4023	198/17696	1.19e-09	1.25e-07	1.05e-07	ABL2/ACTN1/ACTN2/ACTR2/ACTR3/ADD1/ADD3/ANTXR1/ARPC1A/ARPC2/ARPC3/ARPC5/BIN1/CAPG/CAPZA2/CDK5R1/CLMN/CORO1C/CORO2A/CORO2B/CORO6/CORO7/COTL1/CTNNA1/CYFIP1/DBN1/DSTN/EGFR/FERMT1/FERMT2/FLII/FLNA/FMNL1/FSCN1/HCLS1/HIP1/HIP1R/KPTN/LASP1/LCP1/LIMA1/MARCKS/MYH10/MYH3/MYH7B/MYH9/MYO18A/MYO1C/MYO1D/MYO5C/MYO6/MYO7B/MYOM3/NEBL/NEXN/OBSL1/PANX1/PICK1/PLS3/PPP1R9B/PSTPIP2/RCSD1/SAMD14/SHROOM2/SLC6A4/SPTB/SVIL/SYNE1/SYNE2/SYNE3/TAGLN/TLN1/TPM1/TPM2/TPM3/TPM4/TRIOBP/TTN/UTRN/VPS16/WASL/WIPF2/ZNF185	83
GO:0017048	Rho GTPase binding	76/4023	177/17696	1.61e-09	1.56e-07	1.31e-07	ABR/ANLN/ARHGAP17/ARHGAP4/ARHGDIA/ARHGDIB/ARHGDIG/ARHGEF10/ARHGEF10L/ARHGEF15/ARHGEF2/ARHGEF25/ARHGEF40/ARHGEF6/ARHGEF9/ATP7A/BCR/BRK1/CAV1/CDC42BPB/CDC42EP1/CDC42EP2/CDC42EP3/CDC42EP4/CDC42EP5/CDC42SE2/CDKL5/CORO1C/CYFIP1/DAAM1/DAPK3/DOCK1/DOCK11/DOCK4/ECT2/EPS8L2/EXOC1/FGD5/FLNA/FMNL1/FMNL2/FMNL3/INF2/IQGAP3/ITSN1/KALRN/KCTD10/KCTD13/KIF3B/LRRK2/MCF2L2/MYO9B/NCF2/NCKAP1L/PAK1/PAK2/PFN1/PKN2/PLEKHG1/PLEKHG2/PLEKHG3/PLEKHG4/PREX2/RCC2/ROCK2/SIKE1/SOD1/SPATA13/SRGAP2/STRIP1/STRN3/TIAM2/TNFAIP1/TRIOBP/VAV3/WHAMMP3	76
GO:0019902	phosphatase binding	77/4023	185/17696	6.84e-09	6.1e-07	5.12e-07	ANAPC7/ANK1/AP3B1/ARPP19/BOD1/CARHSP1/CD33/CDC27/CDH2/CDH5/CDKN1B/CHCHD3/CNST/CRY1/CRY2/CSK/CTNNB1/CTSC/DAB2IP/DLG1/DZIP3/EGFR/ENSA/ERBB2/FLT4/FOXO1/GRB2/HMGCR/HSP90B1/IKBKE/JAK1/JAK3/JUP/KAT2A/LGALS3/MAP3K5/MAPK1/MAPK3/MET/MFHAS1/MTMR3/MVP/NFATC2/PHACTR1/PHACTR4/PPARA/PPME1/PPP1CC/PPP1R15A/PPP1R35/PPP1R3C/PPP1R9B/PPP3CB/PTPN1/PVRIG/PXN/SH3RF2/SIGLEC11/SIRPA/SLC9A3R2/SMAD2/SMAD3/SMG5/SMG7/SNX3/SOD1/STAT1/STAT3/STAU1/STRN/STRN3/TBK1/TERF2IP/TP53/TRPC4AP/VCP/WNK1	77
GO:0004674	protein serine/threonine kinase activity	151/4023	439/17696	1.18e-08	9.74e-07	8.17e-07	ACVRL1/ADCK2/AKT3/ATM/AURKA/BCKDK/BCR/BRAF/BRD4/BRSK2/BUB1B/CAMK2D/CASK/CCNH/CDC42BPA/CDC42BPB/CDC42BPG/CDK1/CDK10/CDK12/CDK13/CDK6/CDK8/CDKL1/CDKL5/CIT/CLK2/CLK3/CSNK1D/CSNK1G3/CSNK2A1/CSNK2B/DAPK3/DCLK2/DSTYK/DYRK1A/DYRK2/EEF2K/EGFR/EIF2AK1/EIF2AK4/ERCC2/FAM20C/GAK/GRK5/GRK6/GSK3A/GSK3B/GTF2H1/HIPK1/HIPK2/ICK/IKBKB/IKBKE/ILK/IRAK1/IRAK3/IRAK4/KALRN/KSR2/LATS2/LIMK2/LMTK2/LRRK1/LRRK2/LTBP1/MAP2K5/MAP2K6/MAP3K13/MAP3K3/MAP3K5/MAP3K8/MAP4K4/MAP4K5/MAPK1/MAPK12/MAPK13/MAPK3/MAPK6/MAPK7/MAPKAPK5/MELK/MINK1/MKNK1/MKNK2/MLKL/MTOR/MYLK/MYLK2/NEK11/NEK3/NEK4/NEK6/NEK7/NEK9/NLK/NRK/OXSR1/PAK1/PAK2/PHKA1/PHKB/PIK3CG/PIK3R4/PIM3/PKN2/PPM1D/PRKAB1/PRKAB2/PRKACB/PRKCD/PRKCH/PRKCI/PRKD2/PRKD3/PRKX/PRPF4B/PTK2B/RAF1/RIOK3/ROCK2/RPS6KA4/RPS6KC1/SGK1/SIK1/SIK3/SMG1/SNRK/SQSTM1/SRPK1/SRPK2/STK10/STK35/STK36/STK38L/TAOK1/TAOK2/TAOK3/TBK1/TGFBR1/TGFBR2/TLK2/TNIK/TNK2/TRPM7/TTBK2/TTN/UHMK1/ULK2/ULK4/WNK1	151
GO:0017124	SH3 domain binding	57/4023	130/17696	7.08e-08	5.47e-06	4.59e-06	ADAM10/ADAM12/ADAM15/ADAM19/ARHGAP1/ARHGAP17/ARHGAP27/ARHGAP31/ARHGAP6/CABYR/CD2AP/CIT/CNTNAP1/CRK/CTTNBP2/CYBA/DAB2IP/DOCK1/DOCK4/ELMO2/ENAH/EVL/FMN1/FUT8/GJA1/GRB2/HCLS1/HIP1R/ILK/INPP5J/INPPL1/KHDRBS1/NCKIPSD/PLSCR4/PTPN12/PTPN22/PTTG1/QKI/RAPGEF1/REPS1/RUFY1/RUFY2/SGIP1/SH2D2A/SH3BGRL2/SH3BP2/SHANK1/SHANK3/SIRPA/SOCS7/SYNGAP1/SYNJ1/SYNJ2/TOM1L1/TP53BP2/USP8/ZNF106	57
GO:0003713	transcription coactivator activity	113/4023	319/17696	1.44e-07	1.04e-05	8.76e-06	ACTL6A/ACTN1/ACTN2/AIP/ANKRD1/APEX1/ARID1B/ARL2BP/ARNT/ASXL1/BCL10/BCL9L/BIRC2/CALCOCO1/CCAR1/CITED2/CTBP2/CTNNB1/DCAF6/E4F1/EP300/FHL2/FOXC1/GATA3/GMEB2/GPS2/HCFC1/HELZ2/HIPK2/HMGA1/HMGB1/HYAL2/JADE1/JMY/JUN/JUND/JUP/KAT2A/KAT2B/KAT6A/KDM1A/KLF7/KMT2C/KMT2D/LPIN3/MAML1/MAML2/MAML3/MED1/MED12/MED13/MMS19/MNT/MTA1/MYSM1/NCOA2/NCOA3/NCOA4/NCOA6/NCOA7/NFATC4/NFE2L3/NPAT/NPM1/NR1H2/NR1I2/NR2C2/NR2F1/NRIP1/NUP98/PARK7/PCBD1/PHF2/PML/PPARA/PQBP1/PRPF6/PRRX1/RAP2C/RARA/RARG/RERE/RNF20/RRP1B/RUVBL1/RXRA/SERTAD2/SMARCA2/SMARCA4/SMARCC2/SMARCD1/SMARCD2/SRCAP/SS18/SS18L1/SUB1/TADA2A/TADA3/TAF4/TAF5L/TAF7/TCERG1/TCF20/TFEC/TRIM24/TRIM32/TRIP11/UBE3A/USP16/WBP2/YAF2/YAP1/ZMIZ1	113
GO:0042393	histone binding	77/4023	197/17696	1.65e-07	1.13e-05	9.46e-06	AIRE/ANP32A/APBB1/ASF1A/ATRX/BAZ1B/BAZ2A/BRD1/BRD2/BRD4/BRD9/CBX5/CDYL2/CHD1/CHD2/CHD5/CHD8/DEK/DPF3/DTX3L/EZH1/FMR1/GLYR1/HAT1/HJURP/INO80/IPO9/KAT6A/KAT8/KDM7A/KMT2C/KMT2D/KMT2E/MCM3AP/MLLT10/MYSM1/NAP1L2/NASP/NPM1/NPM3/PHF10/PHF2/PHF6/PHIP/PYGO1/RBBP4/RBBP5/RCC1/RNF168/RNF20/SART3/SFMBT1/SMARCA2/SMARCA4/SMARCA5/SMARCC2/SNCA/SPIN4/SPTY2D1/SRCAP/SSRP1/STAT1/SUPT16H/SUPT6H/SUZ12/TAF7/TBL1X/TRIM24/UHRF2/USP15/USP16/USP3/WDR5B/WDTC1/YEATS2/ZMYND11/ZMYND8	77
GO:0042826	histone deacetylase binding	49/4023	111/17696	4.46e-07	2.87e-05	2.41e-05	ANKRD1/BEX4/CBX5/CCND1/CDC20/CRY1/DHX36/DNMT3B/GLI3/HDAC1/HDAC10/HDAC3/HDAC5/HES1/HEY2/HIC1/HIF1A/HNRNPD/HSP90AA1/HSP90AB1/KAT2A/KAT2B/KPNA2/MEF2C/MEF2D/MTA1/NACC2/NCOR1/NCOR2/NRIP1/PARP1/PHF6/PKN2/PRDM1/RAC1/RARA/RBBP4/RELA/SFPQ/SMG5/SP2/TAL1/TOP2A/TP53/UHRF1BP1/WDTC1/YWHAB/YWHAE/ZNHIT1	49
GO:0140297	DNA-binding transcription factor binding	119/4023	351/17696	9.46e-07	5.77e-05	4.84e-05	AIP/ANKRD1/APEX1/ARID5A/ARNT/ARNTL/ARRB1/ASXL1/ATOH8/BAZ2A/BBS2/BBS4/BCL10/BHLHE40/CALR/CBX5/CDKN2A/CNOT1/CPNE1/CRTC1/CRY1/CTBP1/CTBP2/CTDP1/CTNNB1/DAPK3/DDX54/DHX33/DNAJA1/EP300/ESR1/FAF1/FHL2/FKBP4/FOS/GABARAPL1/GAS2L1/GATA6/GSK3B/HCFC1/HDAC1/HDAC3/HDAC5/HDAC7/HEY2/HIF1A/HIPK2/HMGA1/HMGB1/HMGN3/HOXC4/HOXD4/JUN/JUND/JUP/KDM1A/LDB1/LDB2/LMO2/MAD2L2/MED1/MED12/MED13/MEF2C/MEF2D/MMS19/MTA1/MYC/NCOA2/NCOA3/NCOA4/NCOA6/NCOA7/NCOR1/NCOR2/NEK6/NPM1/NRIP1/NSD1/PARK7/PARP1/PCNA/PHB2/PPARA/PRPF6/RAN/RARG/RBL1/RBPJ/RELA/RNF6/RXRA/SIK1/SMAD2/SMAD3/SMARCA4/SRI/STAT1/STAT3/STAT5B/STRN/TACC1/TADA3/TAF4/TAF4B/TAF6/TAF7/TCERG1/TCF12/TCF4/TP53BP2/TRIM24/TRIM32/UBA3/WBP2/YAP1/YWHAH/ZMYND8/ZNF703	119
GO:0005178	integrin binding	54/4023	132/17696	2.2e-06	0.000127598	0.00010708	ACTN1/ACTN2/ADAM10/ADAM11/ADAM15/ADAM22/ADAM23/ADAMTS13/CALR/CD151/CD177/CD81/COL5A1/CX3CL1/CXADR/EDIL3/EGFR/FAP/FBLN5/FN1/FRMD5/HMGB1/ICAM1/ICAM2/IGF1/ILK/ITGA2/ITGA3/ITGA5/ITGAV/ITGB3/ITGB4/ITGB5/JAM3/KDR/LAMA5/LAMB1/LAMB2/LCP1/MYH9/NISCH/NRG1/P4HB/PXN/S1PR3/SEMA7A/SPP1/THBS1/TIMP2/TLN1/TSPAN8/UTRN/VTN/VWF	54
GO:0019903	protein phosphatase binding	56/4023	140/17696	3.32e-06	0.000183112	0.000153667	ANAPC7/ANK1/AP3B1/ARPP19/BOD1/CD33/CDC27/CDH2/CDH5/CDKN1B/CSK/CTNNB1/DAB2IP/EGFR/ENSA/ERBB2/FLT4/FOXO1/GRB2/HMGCR/HSP90B1/IKBKE/JAK1/JAK3/JUP/KAT2A/LGALS3/MAP3K5/MET/MFHAS1/MTMR3/MVP/PHACTR1/PHACTR4/PPME1/PPP1CC/PPP1R15A/PPP1R3C/PPP1R9B/PPP3CB/PTPN1/PXN/SH3RF2/SIRPA/SMG5/SMG7/SNX3/SOD1/STAT1/STAT3/STAU1/STRN/STRN3/TBK1/TP53/VCP	56
GO:0008022	protein C-terminus binding	70/4023	187/17696	3.7e-06	0.000194832	0.000163503	AGO2/ATXN2/BCL10/CALCOCO1/CD2AP/CDC20/CEP250/CNRIP1/CSK/CTBP1/CTNNB1/DAPK3/DLG1/EFHC1/EP300/EPB41/ERBB2/ERCC2/FBLN5/FIGN/FN1/FOXN3/HIC2/HSPG2/ID1/IFT52/KSR1/MAGI1/MAPRE1/MED12/MID1IP1/MYO1C/NCF2/NPAT/NUMA1/PABPC1/PEX26/PHB2/PIAS3/PICK1/POLR2A/PPP1CC/PPP2CA/PRDX3/PRRC2C/PTK2B/RABAC1/SAE1/SARNP/SASH1/SDC1/SHANK1/SHANK3/SIPA1/SLC9A3R2/SREBF2/SYT1/TBL1X/TCF4/TERT/TOP2A/TOPBP1/TRIM3/USP7/VPS4A/VPS4B/XRCC6/YAP1/YWHAB/YWHAQ	70
GO:0061629	RNA polymerase II-specific DNA-binding transcription factor binding	95/4023	277/17696	6.64e-06	0.00033442	0.000280645	AIP/ANKRD1/APEX1/ARID5A/ARNT/ARNTL/ARRB1/ASXL1/BAZ2A/BBS2/BBS4/BCL10/BHLHE40/CALR/CDKN2A/CNOT1/CPNE1/CRY1/CTBP2/CTDP1/CTNNB1/DDX54/DNAJA1/EP300/ESR1/FAF1/FHL2/FKBP4/FOS/GABARAPL1/GAS2L1/GATA6/GSK3B/HDAC1/HDAC3/HEY2/HIF1A/HIPK2/HMGA1/HMGN3/JUN/JUND/JUP/KDM1A/LDB1/LDB2/LMO2/MAD2L2/MED1/MED12/MED13/MMS19/MTA1/NCOA2/NCOA3/NCOA4/NCOA6/NCOA7/NCOR1/NCOR2/NPM1/NRIP1/NSD1/PARK7/PARP1/PCNA/PHB2/PPARA/PRPF6/RAN/RARG/RBL1/RBPJ/RELA/RNF6/RXRA/SMAD3/SMARCA4/STAT1/STAT3/STAT5B/STRN/TACC1/TADA3/TAF4/TAF4B/TAF6/TAF7/TCERG1/TP53BP2/TRIM24/TRIM32/UBA3/WBP2/YWHAH	95
GO:0016887	ATPase activity	138/4023	434/17696	7.04e-06	0.000340059	0.000285377	ABCA1/ABCA3/ABCA9/ABCB1/ABCB10/ABCB7/ABCC1/ABCC4/ABCD4/ABCF2/ABCF3/ABCG1/ABCG4/ACIN1/ACTR8/ATF7IP/ATP13A2/ATP13A3/ATP2B1/ATP6V1G1/ATRX/BTAF1/CCNH/CENPE/CHD1/CHD2/CHD5/CHD6/CHD8/CHTF18/CHTF8/CLPB/CLPX/DDX1/DDX18/DDX19A/DDX21/DDX23/DDX27/DDX41/DDX52/DDX54/DDX56/DDX60/DDX60L/DHX15/DHX30/DHX32/DHX33/DHX35/DHX36/DHX38/DHX40/DHX8/DMC1/DNAH1/DNAH14/DYNC1H1/DYNC1I1/DYNC2H1/EP400/ERCC2/FIGN/GINS2/GTF2H1/HELZ/HELZ2/HLTF/HSP90AA1/HSPA13/HSPA5/HSPA9/HSPD1/IDE/IFIH1/INO80/KIF11/KIF13B/KIF15/KIF1B/KIF1C/KIF23/KIF3B/KIF4B/KIF5A/KIF5C/KIFC2/KIFC3/LONP1/MCM4/MCM5/MDN1/MLH1/MLH3/MORC2/MOV10L1/MYH10/MYH9/MYL6/MYO19/MYO1C/MYO1D/MYO9B/NAV2/NSF/OLA1/PBRM1/PFN2/PSMC1/PSMC3/PSMC5/PSMD6/RAD50/RAD54L2/RBBP4/RECQL4/RHOBTB3/RNF213/RTEL1/RUVBL1/SMARCA2/SMARCA4/SMARCA5/SMARCAD1/SRCAP/TAP1/TAP2/TNNT1/TOP2A/TOR3A/TOR4A/VCP/VPS4A/VPS4B/WDR60/WRNIP1/XRCC6/YME1L1	138
GO:0005543	phospholipid binding	136/4023	427/17696	7.45e-06	0.000345198	0.00028969	ABCA1/ABCG1/ACTN2/AIDA/AMER1/ANKFY1/ANXA1/ANXA11/ANXA3/ARAP3/ARFIP1/ARHGAP26/ARHGAP32/ARHGAP33/ARHGAP35/ATP13A2/ATP8B1/AXL/BIN1/C2CD5/CCDC88A/CPNE1/CPNE2/CPNE5/CPNE7/CPNE8/DAB2IP/DGKA/DYSF/EEA1/EPB41/EXOC1/FCHSD2/FERMT2/FES/GAS6/GBF1/GOT2/GRAMD1B/GRK5/GSDMB/GSDMC/GSDMD/HIP1/HIP1R/HMGB1/ITPR2/ITPR3/JPH2/KCNH1/KCNJ2/LAPTM4B/LDLRAP1/LPAR1/MAP1LC3A/MICALL1/MME/MYOF/NF1/NISCH/NME4/NR5A2/NRGN/NSFL1C/NUMA1/OGT/OPA1/OSBP/OSBPL10/OSBPL2/PACSIN3/PARD3B/PCYT1A/PFN1/PFN2/PHF12/PICALM/PICK1/PIGU/PIK3C2B/PITPNA/PITPNB/PITPNM1/PLA2G4A/PLA2G4C/PLCB1/PLCD1/PLD1/PLEK2/PLEKHA2/PLEKHA5/PLEKHA8/PLTP/PRKCI/PSAP/PXDC1/RPS6KC1/SCARB1/SCARB2/SDCBP/SEC14L2/SERPINA5/SESTD1/SGIP1/SH3PXD2B/SNCA/SNX13/SNX18/SNX21/SNX27/SNX3/SNX4/SNX5/SNX6/SNX7/SNX9/SPTBN1/SPTBN2/SYT1/SYT11/SYT7/SYT9/TECPR1/THBS1/TLN1/TNFAIP8L3/TRPV1/TULP3/UNC13B/WDFY3/WDR45/WIPI2/ZFYVE1/ZFYVE16/ZFYVE19/ZFYVE28	136
GO:0003725	double-stranded RNA binding	34/4023	75/17696	1.24e-05	0.000551774	0.000463048	ACTN1/ADAR/AGO1/AGO2/AGO3/AGO4/CLTC/DDX1/DDX21/DDX60/DHX15/DHX30/DHX33/DHX36/EIF4B/EIF4H/FMR1/FXR1/HSP90AB1/HSPD1/IFIH1/LRRFIP1/MBNL1/MSN/OAS1/OAS2/OAS3/RC3H1/RFTN1/STAU1/TFRC/TUBA1B/ZFR/ZNF346	34
GO:0003730	mRNA 3'-UTR binding	39/4023	91/17696	1.51e-05	0.00064986	0.000545362	ANGEL2/CARHSP1/CCT5/CPEB2/CPSF1/DHX36/EXOSC4/FMR1/FXR1/FXR2/HNRNPA0/HNRNPC/HNRNPD/IGF2BP1/IGF2BP2/IGF2BP3/MEX3D/PABPC1/PABPC1L/PABPC4/PCBP4/PUM1/RBM3/RBMS3/RC3H1/RNF20/RNF40/RNPS1/RPL41/RPL5/RPS7/RSL1D1/SERBP1/TIA1/TIAL1/TP53/ZFP36/ZFP36L1/ZNF385A	39
GO:0017049	GTP-Rho binding	14/4023	21/17696	2.15e-05	0.000863165	0.000724367	ANLN/CDC42EP1/CDC42EP2/CDC42EP3/CDC42EP4/CDC42EP5/EXOC1/KCTD10/KCTD13/PKN2/ROCK2/TNFAIP1/TRIOBP/WHAMMP3	14
GO:0045182	translation regulator activity	54/4023	141/17696	2.17e-05	0.000863165	0.000724367	AGO2/AIRE/CELF1/CNBP/CPEB2/CTIF/CYFIP1/EEF1A1/EEF2K/EEFSEC/EIF2AK1/EIF2AK4/EIF2B2/EIF2B5/EIF2D/EIF2S2/EIF2S3/EIF3A/EIF3B/EIF3E/EIF3F/EIF3I/EIF3J/EIF4B/EIF4E3/EIF4G1/EIF4G3/EIF4H/EIF5A/EIF5B/EIF6/ETF1/FMR1/FXR1/FXR2/GSPT1/GTPBP1/HBS1L/IGF2BP1/IGF2BP2/IGF2BP3/MCTS1/MTOR/MTRF1L/PABPC1/PAIP1/RARA/RBM3/RPL10/RPL22/RPS14/SAMD4A/SAMD4B/TUFM	54
GO:0035091	phosphatidylinositol binding	84/4023	245/17696	2.23e-05	0.000863165	0.000724367	ACTN2/AIDA/AMER1/ANKFY1/ARAP3/ARFIP1/ARHGAP32/ARHGAP33/ATP13A2/CCDC88A/DAB2IP/EEA1/EPB41/EXOC1/FCHSD2/FERMT2/FES/GBF1/GSDMB/GSDMC/GSDMD/HIP1/HIP1R/ITPR2/ITPR3/JPH2/KCNH1/KCNJ2/LAPTM4B/LDLRAP1/NISCH/NRGN/NUMA1/OGT/OSBP/OSBPL2/PARD3B/PFN1/PFN2/PHF12/PICALM/PIGU/PIK3C2B/PITPNA/PITPNB/PITPNM1/PLCB1/PLCD1/PLD1/PLEK2/PLEKHA2/PLEKHA5/PLEKHA8/PXDC1/RPS6KC1/SCARB1/SDCBP/SESTD1/SH3PXD2B/SNX13/SNX18/SNX21/SNX27/SNX3/SNX4/SNX5/SNX6/SNX7/SNX9/SYT1/SYT7/SYT9/TECPR1/TLN1/TNFAIP8L3/TRPV1/TULP3/WDFY3/WDR45/WIPI2/ZFYVE1/ZFYVE16/ZFYVE19/ZFYVE28	84
GO:0002020	protease binding	50/4023	128/17696	2.33e-05	0.000869695	0.000729847	ADAMTS4/ADRM1/BAG6/BCL10/BIN1/CCBE1/CD177/CDK5R1/CLTC/COL1A1/COL1A2/CST3/DERL2/DPP4/FAP/FLOT1/FN1/FURIN/GSK3B/ITGA3/ITGAV/ITGB3/KIT/LRP1/MALT1/MBP/NFRKB/PANX1/PARK7/PSAP/PTEN/PYCARD/RIOK3/RNF139/SART3/SERPINA5/SERPINB6/SERPINE1/SRI/STIM1/SYVN1/TIMP1/TIMP2/TNFAIP3/TNFRSF10A/TP53/TTN/TYSND1/VCP/VWF	50
GO:0060090	molecular adaptor activity	86/4023	254/17696	3.05e-05	0.00110344	0.000926009	ACTR1A/ACTR1B/AKAP9/ANK1/ANXA1/AP2B1/AP2M1/ARRB1/BCL3/BET1L/BICD2/CAV1/CAV2/CBX5/CDC42SE2/CHCHD3/CNOT1/COL1A2/COX15/CUX1/DAB2IP/DLG1/EIF3B/EIF4G1/ERCC2/FKBP4/FLRT2/FSCN1/GAS2L1/GAS6/GOSR1/GOSR2/HCFC1/HERPUD1/HIP1/HIP1R/INSC/ISCU/ITSN1/KSR1/LAMTOR4/LAMTOR5/LDLRAP1/LRRK2/MAGI1/MAGI3/MAP1A/MAPK8IP2/MAPK8IP3/MAVS/MEN1/MMS19/MYH9/NAPB/OBSL1/OTUD4/PCNT/PDCD6/PDE4DIP/PEF1/RAD50/SARM1/SASH1/SAV1/SDCBP/SERINC1/SH2B1/SHANK1/SHANK3/SLC9A3R2/SMARCD1/SNAP23/SORBS2/SPAG4/ST13/STX11/STX16/STX18/STX7/SUN1/SUN2/TELO2/TJP2/TRIM22/VTI1B/WWC3	86
GO:0035257	nuclear hormone receptor binding	56/4023	152/17696	5.55e-05	0.00195092	0.00163721	ARID5A/ARRB1/ASXL1/BAZ2A/CALR/CNOT1/CRY1/CTBP2/CTNNB1/DDX54/EP300/ESR1/FHL2/FKBP4/GAS2L1/HIF1A/HMGA1/HMGN3/JUND/JUP/KDM1A/MED1/MED12/MED13/MMS19/NCOA2/NCOA3/NCOA4/NCOA6/NCOA7/NCOR1/NCOR2/NRIP1/NSD1/PARK7/PARP1/PCNA/PHB2/PRPF6/RAN/RARG/RNF6/RXRA/SMAD3/SMARCA4/STAT1/STAT3/STAT5B/STRN/TACC1/TADA3/TAF7/TRIM24/UBA3/WBP2/YWHAH	56
GO:0001883	purine nucleoside binding	119/4023	381/17696	6.98e-05	0.0023798	0.00199712	ACSM1/ADA/AGAP3/AK4/ARF1/ARF4/ARF5/ARFRP1/ARHGAP35/ARL13A/ARL15/ARL3/ARL4C/ARL5B/ARL8B/ATL1/CDC42/DRG1/EEF1A1/EEFSEC/EFTUD2/EHD1/EHD4/EIF2B2/EIF2S3/EIF5B/ERAL1/FKBP4/GBP2/GIMAP1/GIMAP4/GIMAP6/GIMAP7/GNA12/GNA14/GNAI1/GNAI2/GNAQ/GNAS/GNL3L/GSPT1/GTPBP1/GUCY1A2/HBS1L/HHAT/HSP90AB1/IFI44L/INSR/LRRK1/LRRK2/MFHAS1/MFN1/MIEF1/MOCS1/MRAS/MTG2/MX1/NKIRAS2/NOA1/NPR1/NPR2/OLA1/OPA1/PCK2/RAB10/RAB11A/RAB11B/RAB13/RAB15/RAB1A/RAB1B/RAB22A/RAB23/RAB29/RAB30/RAB32/RAB3D/RAB5A/RAB5C/RAB6A/RAB6B/RAB7A/RAC1/RAC2/RAC3/RALA/RALB/RAN/RANBP17/RAP2B/RAP2C/RASD1/RASL10A/RHOA/RHOB/RHOBTB1/RHOBTB3/RHOC/RHOD/RHOT1/RHOT2/RND3/RNF112/RRAS/RRAS2/SEPHS1/SRP54/SRPRB/TGM2/TSR1/TUBA1A/TUBA1B/TUBA4A/TUBB3/TUBB6/TUBG1/TUFM/UPRT/URGCP	119
GO:0005525	GTP binding	117/4023	374/17696	7.42e-05	0.00239991	0.002014	ACSM1/AGAP3/AK4/ARF1/ARF4/ARF5/ARFRP1/ARHGAP35/ARL13A/ARL15/ARL3/ARL4C/ARL5B/ARL8B/ATL1/CDC42/DRG1/EEF1A1/EEFSEC/EFTUD2/EHD1/EHD4/EIF2B2/EIF2S3/EIF5B/ERAL1/FKBP4/GBP2/GIMAP1/GIMAP4/GIMAP6/GIMAP7/GNA12/GNA14/GNAI1/GNAI2/GNAQ/GNAS/GNL3L/GSPT1/GTPBP1/GUCY1A2/HBS1L/HHAT/HSP90AB1/IFI44L/INSR/LRRK1/LRRK2/MFHAS1/MFN1/MOCS1/MRAS/MTG2/MX1/NKIRAS2/NOA1/NPR1/NPR2/OLA1/OPA1/PCK2/RAB10/RAB11A/RAB11B/RAB13/RAB15/RAB1A/RAB1B/RAB22A/RAB23/RAB29/RAB30/RAB32/RAB3D/RAB5A/RAB5C/RAB6A/RAB6B/RAB7A/RAC1/RAC2/RAC3/RALA/RALB/RAN/RANBP17/RAP2B/RAP2C/RASD1/RASL10A/RHOA/RHOB/RHOBTB1/RHOBTB3/RHOC/RHOD/RHOT1/RHOT2/RND3/RNF112/RRAS/RRAS2/SEPHS1/SRP54/SRPRB/TGM2/TSR1/TUBA1A/TUBA1B/TUBA4A/TUBB3/TUBB6/TUBG1/TUFM/UPRT/URGCP	117
GO:0070888	E-box binding	24/4023	50/17696	7.5e-05	0.00239991	0.002014	AHR/ARNTL/ATOH8/BHLHE40/CLOCK/CRY1/GATA3/HDAC1/HES1/HIF1A/LMO2/MITF/MYBBP1A/MYC/NONO/PER1/PSPC1/SFPQ/SNAI1/SNAI2/SREBF2/TAL1/TCF12/TCF4	24
GO:0032550	purine ribonucleoside binding	118/4023	378/17696	7.66e-05	0.00239991	0.002014	ACSM1/AGAP3/AK4/ARF1/ARF4/ARF5/ARFRP1/ARHGAP35/ARL13A/ARL15/ARL3/ARL4C/ARL5B/ARL8B/ATL1/CDC42/DRG1/EEF1A1/EEFSEC/EFTUD2/EHD1/EHD4/EIF2B2/EIF2S3/EIF5B/ERAL1/FKBP4/GBP2/GIMAP1/GIMAP4/GIMAP6/GIMAP7/GNA12/GNA14/GNAI1/GNAI2/GNAQ/GNAS/GNL3L/GSPT1/GTPBP1/GUCY1A2/HBS1L/HHAT/HSP90AB1/IFI44L/INSR/LRRK1/LRRK2/MFHAS1/MFN1/MIEF1/MOCS1/MRAS/MTG2/MX1/NKIRAS2/NOA1/NPR1/NPR2/OLA1/OPA1/PCK2/RAB10/RAB11A/RAB11B/RAB13/RAB15/RAB1A/RAB1B/RAB22A/RAB23/RAB29/RAB30/RAB32/RAB3D/RAB5A/RAB5C/RAB6A/RAB6B/RAB7A/RAC1/RAC2/RAC3/RALA/RALB/RAN/RANBP17/RAP2B/RAP2C/RASD1/RASL10A/RHOA/RHOB/RHOBTB1/RHOBTB3/RHOC/RHOD/RHOT1/RHOT2/RND3/RNF112/RRAS/RRAS2/SEPHS1/SRP54/SRPRB/TGM2/TSR1/TUBA1A/TUBA1B/TUBA4A/TUBB3/TUBB6/TUBG1/TUFM/UPRT/URGCP	118
GO:0016922	nuclear receptor binding	43/4023	110/17696	8.25e-05	0.00251498	0.00211057	ARID5A/ARRB1/BAZ2A/CALR/CNOT1/CTNNB1/DDX54/EP300/ESR1/FHL2/FKBP4/HMGA1/JUND/KDM1A/MED1/MMS19/NCOA2/NCOA3/NCOA4/NCOA6/NCOR2/NRIP1/NSD1/PARK7/PARP1/PCNA/PHB2/PRPF6/RAN/RARG/RNF6/RXRA/SMAD3/SMARCA4/STAT3/STAT5B/STRN/TACC1/TADA3/TRIM24/UBA3/WBP2/YWHAH	43
GO:0019838	growth factor binding	51/4023	137/17696	8.59e-05	0.00255258	0.00214212	ACVRL1/CD109/CD36/COL1A1/COL1A2/COL4A1/COL5A1/COL6A1/CRIM1/DUSP1/EGFR/ENG/ERBB2/FGFR1/FGFRL1/FLT4/FURIN/GHR/GPC1/HTRA1/HTRA3/HYAL2/IGF1R/IGF2R/IGFBP3/IGFBP5/IGFBP6/IGFBP7/IL1R2/IL6ST/INSR/ITGAV/ITGB3/ITGB4/KDR/LIFR/LRRC32/LTBP1/LTBP2/LTBP3/NRP1/PDGFRA/PXDN/RHBDF1/RHBDF2/RPS2/SCN5A/SORT1/TGFBR1/TGFBR2/THBS1	51
GO:0050662	coenzyme binding	94/4023	291/17696	0.000101717	0.0028997	0.00243343	ABAT/ACACB/ACAD9/ACADVL/ACAT1/ACBD3/ACBD6/ACOX1/AGPS/AHCY/AIFM1/ALDH1A3/ALDH2/AOX1/CBR3/CRY2/CRYL1/CSAD/CTBP1/CTBP2/CYB5R1/CYB5R3/DHCR24/DHCR7/DHTKD1/ECI2/EGLN1/ETFA/FOXRED2/GADL1/GAPDH/GCLC/GLYR1/GMDS/GOT2/GPT2/GSR/HACL1/HADH/HIBADH/HLCS/HMGCR/IDH1/IVD/KCNAB1/KDM1A/LBR/LDHA/LDHB/MARC1/MARC2/ME1/MICAL2/MICAL3/MOCOS/MTHFR/NFS1/NNT/NOS3/NOX4/OGDH/P4HA1/P4HA2/P4HA3/PAM/PANK3/PARP1/PARP15/PCIF1/PDXDC1/PDXK/PGD/PHGDH/PHYKPL/PLOD2/POR/PRMT1/PRODH/PYGB/QSOX1/RNLS/SCP2/SDHA/SHMT2/SOAT1/SPTLC2/SQLE/SUOX/TP53I3/TSTA3/TXNRD1/TXNRD2/TXNRD3/UGDH	94
GO:0001882	nucleoside binding	120/4023	388/17696	0.000103821	0.0028997	0.00243343	ACSM1/ADA/AGAP3/AK4/ARF1/ARF4/ARF5/ARFRP1/ARHGAP35/ARL13A/ARL15/ARL3/ARL4C/ARL5B/ARL8B/ATL1/CDA/CDC42/DRG1/EEF1A1/EEFSEC/EFTUD2/EHD1/EHD4/EIF2B2/EIF2S3/EIF5B/ERAL1/FKBP4/GBP2/GIMAP1/GIMAP4/GIMAP6/GIMAP7/GNA12/GNA14/GNAI1/GNAI2/GNAQ/GNAS/GNL3L/GSPT1/GTPBP1/GUCY1A2/HBS1L/HHAT/HSP90AB1/IFI44L/INSR/LRRK1/LRRK2/MFHAS1/MFN1/MIEF1/MOCS1/MRAS/MTG2/MX1/NKIRAS2/NOA1/NPR1/NPR2/OLA1/OPA1/PCK2/RAB10/RAB11A/RAB11B/RAB13/RAB15/RAB1A/RAB1B/RAB22A/RAB23/RAB29/RAB30/RAB32/RAB3D/RAB5A/RAB5C/RAB6A/RAB6B/RAB7A/RAC1/RAC2/RAC3/RALA/RALB/RAN/RANBP17/RAP2B/RAP2C/RASD1/RASL10A/RHOA/RHOB/RHOBTB1/RHOBTB3/RHOC/RHOD/RHOT1/RHOT2/RND3/RNF112/RRAS/RRAS2/SEPHS1/SRP54/SRPRB/TGM2/TSR1/TUBA1A/TUBA1B/TUBA4A/TUBB3/TUBB6/TUBG1/TUFM/UPRT/URGCP	120
GO:0048156	tau protein binding	22/4023	45/17696	0.00010508	0.0028997	0.00243343	APBB1/BIN1/BRSK2/CLU/DYRK1A/EP300/FKBP4/GSK3A/GSK3B/HSP90AA1/HSP90AB1/LGMN/MAP1A/MAP2/PICALM/PPP2CA/ROCK2/SMAD2/SNCA/TAOK1/TAOK2/TTBK2	22
GO:0032549	ribonucleoside binding	118/4023	381/17696	0.000110669	0.00298291	0.00250325	ACSM1/AGAP3/AK4/ARF1/ARF4/ARF5/ARFRP1/ARHGAP35/ARL13A/ARL15/ARL3/ARL4C/ARL5B/ARL8B/ATL1/CDC42/DRG1/EEF1A1/EEFSEC/EFTUD2/EHD1/EHD4/EIF2B2/EIF2S3/EIF5B/ERAL1/FKBP4/GBP2/GIMAP1/GIMAP4/GIMAP6/GIMAP7/GNA12/GNA14/GNAI1/GNAI2/GNAQ/GNAS/GNL3L/GSPT1/GTPBP1/GUCY1A2/HBS1L/HHAT/HSP90AB1/IFI44L/INSR/LRRK1/LRRK2/MFHAS1/MFN1/MIEF1/MOCS1/MRAS/MTG2/MX1/NKIRAS2/NOA1/NPR1/NPR2/OLA1/OPA1/PCK2/RAB10/RAB11A/RAB11B/RAB13/RAB15/RAB1A/RAB1B/RAB22A/RAB23/RAB29/RAB30/RAB32/RAB3D/RAB5A/RAB5C/RAB6A/RAB6B/RAB7A/RAC1/RAC2/RAC3/RALA/RALB/RAN/RANBP17/RAP2B/RAP2C/RASD1/RASL10A/RHOA/RHOB/RHOBTB1/RHOBTB3/RHOC/RHOD/RHOT1/RHOT2/RND3/RNF112/RRAS/RRAS2/SEPHS1/SRP54/SRPRB/TGM2/TSR1/TUBA1A/TUBA1B/TUBA4A/TUBB3/TUBB6/TUBG1/TUFM/UPRT/URGCP	118
GO:0032182	ubiquitin-like protein binding	38/4023	96/17696	0.000153375	0.00404005	0.0033904	ADRM1/ASCC2/BIRC2/CASP8AP2/DCUN1D1/DCUN1D4/FAF1/FBXO7/HERC2/HSPB1/IKBKG/MDM2/NBR1/NPLOC4/NSFL1C/OTUB2/PML/RAD23B/RAE1/RBCK1/RNF168/RNF185/RNF19B/RNF31/SERBP1/SMAD3/SQSTM1/TDG/TNFAIP3/TOM1L1/TOP2A/TP53INP2/TRIM32/UBXN2B/UBXN7/USP16/USP5/USPL1	38
GO:0005085	guanyl-nucleotide exchange factor activity	72/4023	214/17696	0.000161187	0.00415147	0.00348391	ABR/ANKRD27/ARF4/ARFGEF1/ARFGEF2/ARHGEF10/ARHGEF10L/ARHGEF15/ARHGEF2/ARHGEF25/ARHGEF40/ARHGEF6/ARHGEF9/BCR/CYTH1/CYTH2/DENND3/DENND4C/DENND5A/DOCK1/DOCK11/DOCK4/DOCK5/DOCK6/ECT2/EIF2B2/EIF2B5/EPS8L2/FGD5/GBF1/HERC1/HERC2/HPS1/ITSN1/KALRN/LAMTOR4/LAMTOR5/MADD/MCF2L2/MON1A/PLEKHG1/PLEKHG2/PLEKHG3/PLEKHG4/PREB/PREX2/PSD3/PTGIR/RAB3GAP2/RAB3IL1/RALGPS2/RAPGEF1/RAPGEF3/RAPGEF4/RCC1/RCC2/RGL3/RGL4/RIC8A/RIC8B/RIN3/RPGR/SBF1/SH2D3C/SH3BP5L/SMCR8/SPATA13/TBC1D10A/TIAM2/TRAPPC1/VAV3/WDR41	72
GO:0017022	myosin binding	30/4023	71/17696	0.000191303	0.00482	0.00404494	ARFGEF1/ARFGEF2/AXL/CALD1/DMD/IQGAP3/LIMCH1/LLGL1/LMTK2/MYL9/MYLK2/MYO19/MYRIP/PYCARD/RAB10/RAB11A/RAB11B/RAB3D/RAB6A/RAB6B/RALA/RHOA/SLC6A4/SPATA6/TRAK1/TRAK2/TRIM32/TRIOBP/TRPM7/VEZT	30
GO:0019001	guanyl nucleotide binding	119/4023	394/17696	0.00032021	0.00760348	0.00638083	ACSM1/AGAP3/AK4/ARF1/ARF4/ARF5/ARFRP1/ARHGAP35/ARL13A/ARL15/ARL3/ARL4C/ARL5B/ARL8B/ATL1/CDC42/DRG1/EEF1A1/EEFSEC/EFTUD2/EHD1/EHD4/EIF2B2/EIF2S3/EIF5B/ERAL1/FKBP4/GBP2/GIMAP1/GIMAP4/GIMAP6/GIMAP7/GNA12/GNA14/GNAI1/GNAI2/GNAQ/GNAS/GNL3L/GSPT1/GTPBP1/GUCY1A2/HBS1L/HHAT/HSP90AB1/IFI44L/INSR/LRRK1/LRRK2/MFHAS1/MFN1/MIEF1/MOCS1/MRAS/MTG2/MX1/NKIRAS2/NOA1/NPR1/NPR2/OLA1/OPA1/PCK2/PDE2A/RAB10/RAB11A/RAB11B/RAB13/RAB15/RAB1A/RAB1B/RAB22A/RAB23/RAB29/RAB30/RAB32/RAB3D/RAB5A/RAB5C/RAB6A/RAB6B/RAB7A/RAC1/RAC2/RAC3/RALA/RALB/RAN/RANBP17/RAP2B/RAP2C/RASD1/RASL10A/RHOA/RHOB/RHOBTB1/RHOBTB3/RHOC/RHOD/RHOT1/RHOT2/RND3/RNF112/RRAS/RRAS2/SEPHS1/SRP54/SRPRB/TGM2/TSR1/TUBA1A/TUBA1B/TUBA4A/TUBB3/TUBB6/TUBG1/TUFM/UPRT/URGCP	119
GO:0032561	guanyl ribonucleotide binding	119/4023	394/17696	0.00032021	0.00760348	0.00638083	ACSM1/AGAP3/AK4/ARF1/ARF4/ARF5/ARFRP1/ARHGAP35/ARL13A/ARL15/ARL3/ARL4C/ARL5B/ARL8B/ATL1/CDC42/DRG1/EEF1A1/EEFSEC/EFTUD2/EHD1/EHD4/EIF2B2/EIF2S3/EIF5B/ERAL1/FKBP4/GBP2/GIMAP1/GIMAP4/GIMAP6/GIMAP7/GNA12/GNA14/GNAI1/GNAI2/GNAQ/GNAS/GNL3L/GSPT1/GTPBP1/GUCY1A2/HBS1L/HHAT/HSP90AB1/IFI44L/INSR/LRRK1/LRRK2/MFHAS1/MFN1/MIEF1/MOCS1/MRAS/MTG2/MX1/NKIRAS2/NOA1/NPR1/NPR2/OLA1/OPA1/PCK2/PDE2A/RAB10/RAB11A/RAB11B/RAB13/RAB15/RAB1A/RAB1B/RAB22A/RAB23/RAB29/RAB30/RAB32/RAB3D/RAB5A/RAB5C/RAB6A/RAB6B/RAB7A/RAC1/RAC2/RAC3/RALA/RALB/RAN/RANBP17/RAP2B/RAP2C/RASD1/RASL10A/RHOA/RHOB/RHOBTB1/RHOBTB3/RHOC/RHOD/RHOT1/RHOT2/RND3/RNF112/RRAS/RRAS2/SEPHS1/SRP54/SRPRB/TGM2/TSR1/TUBA1A/TUBA1B/TUBA4A/TUBB3/TUBB6/TUBG1/TUFM/UPRT/URGCP	119
GO:0048027	mRNA 5'-UTR binding	14/4023	25/17696	0.000321459	0.00760348	0.00638083	CCT5/DHX36/FMR1/IGF2BP1/IGF2BP2/IGF2BP3/MYH10/RARA/RPL41/RPL5/RPS14/RPS3A/RPS7/RSL1D1	14

### Sheet: SPIA enrichment
Name	ID	pSize	NDE	pNDE	tA	pPERT	pG	pGFdr	pGFWER	Status	geneID	KEGGLINK
Focal adhesion	4510	178	93	1.20141e-12	-49.5334	0.027	1.03994e-12	1.42472e-10	1.42472e-10	Inhibited	ITGB3/ITGB4/ITGB5/ITGA11/ITGA2/ITGA3/ITGA5/ITGAV/ITGA10/FLNA/FLNB/CDC42/MYLK/MYLK2/MYL12B/MYL9/PPP1CC/ROCK2/AKT3/PARVB/PARVA/ILK/PTEN/PIK3CD/PIK3CG/PIK3R3/TLN1/PIP5K1C/ACTN1/ACTN2/CAPN2/PXN/ARHGAP35/RHOA/COL1A1/COL1A2/COL4A1/COL4A2/COL4A6/COL5A1/COL5A2/COL6A1/COL6A3/FN1/LAMA2/LAMA5/LAMB1/LAMB2/LAMC1/LAMC2/RELN/SPP1/THBS1/THBS3/VTN/VWF/CAV1/CAV2/BIRC2/ELK1/MAPK1/MAPK3/CCND1/BRAF/RAF1/GRB2/EGFR/ERBB2/FLT4/IGF1R/KDR/MET/PDGFRA/IGF1/PGF/VEGFB/VEGFC/PDGFD/SHC4/SHC3/CRK/CRKL/RAPGEF1/DOCK1/JUN/PAK1/PAK2/RAC1/RAC2/RAC3/VAV3/CTNNB1/GSK3B	http://www.genome.jp/dbget-bin/show_pathway?hsa04510+3690+3691+3693+22801+3673+3675+3678+3685+8515+2316+2317+998+4638+85366+103910+10398+5501+9475+10000+29780+55742+3611+5728+5293+5294+8503+7094+23396+87+88+824+5829+2909+387+1277+1278+1282+1284+1288+1289+1290+1291+1293+2335+3908+3911+3912+3913+3915+3918+5649+6696+7057+7059+7448+7450+857+858+329+2002+5594+5595+595+673+5894+2885+1956+2064+2324+3480+3791+4233+5156+3479+5228+7423+7424+80310+399694+53358+1398+1399+2889+1793+3725+5058+5062+5879+5880+5881+10451+1499+2932
ECM-receptor interaction	4512	72	41	1.06227e-07	-14.8166	0.031	6.76106e-08	4.63133e-06	9.26265e-06	Inhibited	LAMA2/LAMA5/LAMB1/LAMB2/LAMC1/LAMC2/COL1A1/COL1A2/COL4A1/COL4A2/COL4A6/COL5A1/COL5A2/COL6A1/COL6A3/GP6/VWF/VTN/SPP1/FN1/THBS1/THBS3/ITGB3/ITGAV/CD47/CD36/SV2A/SDC1/SDC4/SDC3/HSPG2/ITGB4/ITGB5/ITGA11/ITGA10/ITGA5/ITGA3/RELN/CD44/ITGA2/AGRN	http://www.genome.jp/dbget-bin/show_pathway?hsa04512+3908+3911+3912+3913+3915+3918+1277+1278+1282+1284+1288+1289+1290+1291+1293+51206+7450+7448+6696+2335+7057+7059+3690+3685+961+948+9900+6382+6385+9672+3339+3691+3693+22801+8515+3678+3675+5649+960+3673+375790
Pathways in cancer	5200	273	115	6.74811e-08	-32.1875	0.219	2.81234e-07	1.2843e-05	3.8529e-05	Inhibited	CTNNB1/WNT11/CTNNA1/COL4A1/COL4A2/COL4A6/FN1/LAMA2/LAMA5/LAMB1/LAMB2/LAMC1/LAMC2/ITGA2/ITGA3/ITGAV/PTEN/FZD5/BCR/CRK/CRKL/PIK3CD/PIK3CG/PIK3R3/STAT5B/JAK1/EGFR/ERBB2/PDGFRA/IGF1R/KIT/MET/FGFR1/TFG/TPM3/TPR/IGF1/HSP90AA1/HSP90AB1/HSP90B1/GSK3B/IKBKB/IKBKG/MTOR/MDM2/CDKN1B/BCL2L1/STAT3/STAT1/GRB2/RAF1/BRAF/RELA/CCND1/NCOA4/PLCG1/PLCG2/RALA/RALB/RHOA/RAC1/RAC2/RAC3/PLD1/CDC42/JUN/FOS/MYC/TP53/TCF7L1/STK36/FH/EGLN1/HIF1A/ARNT/EP300/MLH1/TGFB2/TGFBR1/TGFBR2/SMAD2/SMAD3/RUNX1/CTBP1/CTBP2/HDAC1/RXRA/JUP/RARA/PML/MITF/CDKN1A/CDK6/CCNE2/CDKN2A/BMP2/HHIP/BIRC2/TRAF5/PGF/VEGFB/VEGFC/SLC2A1/DAPK3/ETS1/MMP1/CXCL8/FOXO1/MAPK1/MAPK3/AKT3/GLI2/GLI3/KITLG/FGF14	http://www.genome.jp/dbget-bin/show_pathway?hsa05200+1499+7481+1495+1282+1284+1288+2335+3908+3911+3912+3913+3915+3918+3673+3675+3685+5728+7855+613+1398+1399+5293+5294+8503+6777+3716+1956+2064+5156+3480+3815+4233+2260+10342+7170+7175+3479+3320+3326+7184+2932+3551+8517+2475+4193+1027+598+6774+6772+2885+5894+673+5970+595+8031+5335+5336+5898+5899+387+5879+5880+5881+5337+998+3725+2353+4609+7157+83439+27148+2271+54583+3091+405+2033+4292+7042+7046+7048+4087+4088+861+1487+1488+3065+6256+3728+5914+5371+4286+1026+1021+9134+1029+650+64399+329+7188+5228+7423+7424+6513+1613+2113+4312+3576+2308+5594+5595+10000+2736+2737+4254+2259
Pancreatic cancer	5212	66	37	7.50123e-07	-19.2309	0.086	1.13258e-06	3.87907e-05	0.000155163	Inhibited	ERBB2/PIK3CD/PIK3CG/PIK3R3/ARHGEF6/AKT3/RAC1/RAC2/RAC3/IKBKB/IKBKG/RELA/BCL2L1/RAF1/BRAF/MAPK1/MAPK3/RALA/RALB/PLD1/JAK1/STAT3/STAT1/PGF/VEGFB/VEGFC/CDKN2A/CDC42/CDK6/TGFB2/TGFBR1/TGFBR2/SMAD2/SMAD3/TP53/EGFR/CCND1	http://www.genome.jp/dbget-bin/show_pathway?hsa05212+2064+5293+5294+8503+9459+10000+5879+5880+5881+3551+8517+5970+598+5894+673+5594+5595+5898+5899+5337+3716+6774+6772+5228+7423+7424+1029+998+1021+7042+7046+7048+4087+4088+7157+1956+595
Lysosome	4142	115	54	4.7416e-06	-0.657105	0.21	1.47566e-05	0.000404331	0.00202165	Inhibited	ATP6V0A2/ATP6V0C/ATP6V0B/ATP6AP1/ATP6V0D1/CTSC/CTSO/CTSZ/CTSA/CTSF/LGMN/TPP1/GLB1/GAA/GBA/HEXA/MAN2B1/NAGA/NEU1/GALC/NAGLU/FUCA1/ARSB/GNS/IDS/SGSH/LIPA/ASAH1/PSAP/PPT1/LAMP1/LAMP2/CD68/SCARB2/CD63/LAPTM4B/LAPTM5/SLC11A2/NPC2/NPC1/CLN5/SORT1/CLTC/CLTCL1/IGF2R/AP1S3/AP1S2/AP3M1/AP3B1/GGA2/AP4S1/AP4M1/HYAL1/SUMF1	http://www.genome.jp/dbget-bin/show_pathway?hsa04142+23545+527+533+537+9114+1075+1519+1522+5476+8722+5641+1200+2720+2548+2629+3073+4125+4668+4758+2581+4669+2517+411+2799+3423+6448+3988+427+5660+5538+3916+3920+968+950+967+55353+7805+4891+10577+4864+1203+6272+1213+8218+3482+130340+8905+26985+8546+23062+11154+9179+3373+285362
Regulation of actin cytoskeleton	4810	177	74	1.90275e-05	-30.048	0.104	2.79673e-05	0.000638586	0.00383151	Inhibited	ARPC5/ARPC3/ARPC2/ARPC1A/PFN1/PFN2/BRK1/WASL/NCKAP1L/CYFIP1/CYFIP2/LIMK2/PIP5K1C/PIP4K2C/PIP5K1A/PIP4K2B/ACTN1/ACTN2/MSN/RDX/PXN/PPP1CC/MYL12B/MYL9/MYLK/MYLK2/GIT1/ENAH/ROCK2/PAK1/PAK2/ARHGEF6/CDC42/RAC1/RAC2/RAC3/RHOA/IQGAP3/ARHGAP35/VAV3/TIAM2/MAPK1/MAPK3/RAF1/BRAF/PIK3CD/PIK3CG/PIK3R3/DOCK1/CRK/CRKL/ITGA11/ITGA2/ITGA3/ITGA5/ITGAV/ITGAX/ITGB3/ITGB4/ITGB5/ITGA10/FN1/RRAS2/MRAS/RRAS/GNA12/EGFR/FGFR1/PDGFRA/FGF14/PDGFD/CD14/MYH9/MYH10	http://www.genome.jp/dbget-bin/show_pathway?hsa04810+10092+10094+10109+10552+5216+5217+55845+8976+3071+23191+26999+3985+23396+79837+8394+8396+87+88+4478+5962+5829+5501+103910+10398+4638+85366+28964+55740+9475+5058+5062+9459+998+5879+5880+5881+387+128239+2909+10451+26230+5594+5595+5894+673+5293+5294+8503+1793+1398+1399+22801+3673+3675+3678+3685+3687+3690+3691+3693+8515+2335+22800+22808+6237+2768+1956+2260+5156+2259+80310+929+4627+4628
Bacterial invasion of epithelial cells	5100	62	32	4.01415e-05	21.7843	0.102	5.48895e-05	0.000989811	0.00751987	Activated	CTNNB1/CTNNA1/RAC1/ARHGAP10/CDC42/HCLS1/ITGA5/ARPC5/ARPC3/ARPC2/ARPC1A/DOCK1/PXN/CRK/CRKL/CD2AP/PIK3CD/PIK3CG/PIK3R3/MET/CLTC/CLTCL1/WASL/GAB1/SHC4/SHC3/FN1/CAV1/CAV2/ILK/MAD2L2/RHOA	http://www.genome.jp/dbget-bin/show_pathway?hsa05100+1499+1495+5879+79658+998+3059+3678+10092+10094+10109+10552+1793+5829+1398+1399+23607+5293+5294+8503+4233+1213+8218+8976+2549+399694+53358+2335+857+858+3611+10459+387
MAPK signaling pathway	4010	216	88	1.11585e-05	-8.35222	0.388	5.77992e-05	0.000989811	0.00791849	Inhibited	DUSP14/DUSP10/DUSP1/DUSP3/DUSP4/DUSP8/DUSP22/MAP4K4/PLA2G4A/PLA2G12A/RELA/RELB/IKBKB/IKBKG/MAPK1/MAPK3/RAF1/BRAF/NF1/PRKACB/PRKX/RRAS2/MRAS/RRAS/GNA12/GRB2/PDGFRA/FGFR1/EGFR/CACNG8/CACNG6/CACNA2D1/CACNB3/CACNA2D4/FGF14/BDNF/MAPK7/MAP2K5/NLK/CDC25B/RPS6KA4/MEF2C/TP53/ELK1/MAPK13/MAPK12/MAP2K6/AKT3/TAOK3/TAOK1/TAOK2/HSPB1/MAP3K5/MAP3K13/GADD45B/CD14/TGFBR1/TGFBR2/IL1R2/TNFRSF1A/TGFB2/MAPKAPK5/RAC1/RAC2/RAC3/CDC42/PAK1/PAK2/MAP3K3/MAPK8IP2/CRK/CRKL/ARRB1/JUND/JUN/NFATC4/NFATC2/CHP1/PPP3CA/PPP3CB/MAPK8IP3/FLNA/FLNB/MAP3K8/FOS/MYC/MKNK2/MKNK1	http://www.genome.jp/dbget-bin/show_pathway?hsa04010+11072+11221+1843+1845+1846+1850+56940+9448+5321+81579+5970+5971+3551+8517+5594+5595+5894+673+4763+5567+5613+22800+22808+6237+2768+2885+5156+2260+1956+59283+59285+781+784+93589+2259+627+5598+5607+51701+994+8986+4208+7157+2002+5603+6300+5608+10000+51347+57551+9344+3315+4217+9175+4616+929+7046+7048+7850+7132+7042+8550+5879+5880+5881+998+5058+5062+4215+23542+1398+1399+408+3727+3725+4776+4773+11261+5530+5532+23162+2316+2317+1326+2353+4609+2872+8569
Tight junction	4530	102	48	1.4566e-05	-4.56989	0.375	7.16521e-05	0.0010907	0.00981633	Inhibited	F11R/JAM3/PRKCD/PRKCH/PPP2CA/OCLN/CLDN11/CLDN5/CLDN1/LLGL1/MAGI1/TJP1/EPB41/EPB41L1/EPB41L2/EPB41L3/CTNNA1/HCLS1/CSNK2A1/CSNK2B/SPTAN1/MYL12B/MYL9/MYH3/MYH9/MYH10/MYH7B/RHOA/ASH1L/EXOC4/PRKCI/RRAS2/MRAS/RRAS/AKT3/GNAI1/GNAI2/CTNNB1/CDC42/RAB13/ACTN1/ACTN2/CASK/TJP2/YES1/MAGI3/PTEN/AMOTL1	http://www.genome.jp/dbget-bin/show_pathway?hsa04530+50848+83700+5580+5583+5515+100506658+5010+7122+9076+3996+9223+7082+2035+2036+2037+23136+1495+3059+1457+1460+6709+103910+10398+4621+4627+4628+57644+387+55870+60412+5584+22800+22808+6237+10000+2770+2771+1499+998+5872+87+88+8573+9414+7525+260425+5728+154810
HTLV-I infection	5166	224	91	9.13249e-06	-3.37261	0.742	8.74285e-05	0.00119777	0.0119777	Inhibited	NRP1/SLC2A1/TGFB2/TLN1/ICAM1/NFAT5/NFATC2/NFATC3/NFATC4/CHP1/PPP3CA/PPP3CB/CALR/JAK1/JAK3/STAT5B/HLA-A/HLA-B/HLA-C/HLA-E/MYC/TRRAP/RRAS2/MRAS/RRAS/SLC25A5/TSPO/VDAC1/RAN/ADCY6/ADCY7/PRKACB/PRKX/ATF3/XBP1/TGFBR1/TGFBR2/SMAD2/SMAD3/PCNA/POLD2/CDKN1A/ANAPC7/CDC16/CDC27/CDC20/PTTG1/BUB1B/RANBP1/TERT/RELA/IL15/RELB/LTBR/CD40/IKBKB/IKBKG/TNFRSF1A/IL1R2/MAP3K3/JUN/GPS2/BCL2L1/PDGFRA/PIK3CD/PIK3CG/PIK3R3/AKT3/WNT11/FZD5/GSK3B/CTNNB1/DLG1/CDKN2A/CCND1/ELK1/ETS1/FOS/FOSL1/HLA-DMA/HLA-DRB1/KAT2A/KAT2B/EP300/TP53/MYBL1/MYBL2/CRTC1/ZFP36/ATM/TP53INP1	http://www.genome.jp/dbget-bin/show_pathway?hsa05166+8829+6513+7042+7094+3383+10725+4773+4775+4776+11261+5530+5532+811+3716+3718+6777+3105+3106+3107+3133+4609+8295+22800+22808+6237+292+706+7416+5901+112+113+5567+5613+467+7494+7046+7048+4087+4088+5111+5425+1026+51434+8881+996+991+9232+701+5902+7015+5970+3600+5971+4055+958+3551+8517+7132+7850+4215+3725+2874+598+5156+5293+5294+8503+10000+7481+7855+2932+1499+1739+1029+595+2002+2113+2353+8061+3108+3123+2648+8850+2033+7157+4603+4605+23373+7538+472+94241
Herpes simplex infection	5168	148	63	4.01218e-05	11.3476	0.209	0.000106403	0.0013252	0.0145772	Activated	TNFRSF14/TRAF5/RELA/FOS/JUN/TICAM1/MYD88/IRF7/IKBKG/IL15/CCL2/HCFC1/IKBKE/TBK1/MAVS/IFIH1/CUL1/SKP1/USP7/PML/SP100/EP300/TP53/ARNTL/CLOCK/PER1/TAF5L/GTF2I/TAF4/TAF4B/TAF6/GTF2IRD1/EIF2AK1/EIF2AK4/PPP1CC/OAS1/OAS2/OAS3/NXF1/IFNAR1/IFNGR2/JAK1/STAT1/TAP1/TAP2/HLA-A/HLA-B/HLA-C/HLA-E/POLR2A/SRPK1/SRSF8/SRSF2/SRSF4/SRSF5/SRSF6/CSNK2A1/CSNK2B/CDK1/HLA-DMA/HLA-DRB1/TNFRSF1A/IKBKB	http://www.genome.jp/dbget-bin/show_pathway?hsa05168+8764+7188+5970+2353+3725+148022+4615+3665+8517+3600+6347+3054+9641+29110+57506+64135+8454+6500+7874+5371+6672+2033+7157+406+9575+5187+27097+2969+6874+6875+6878+9569+27102+440275+5501+4938+4939+4940+10482+3454+3460+3716+6772+6890+6891+3105+3106+3107+3133+5430+6732+10929+6427+6429+6430+6431+1457+1460+983+3108+3123+7132+3551
Epstein-Barr virus infection	5169	179	72	0.000108635	10.9029	0.103	0.000138755	0.00158412	0.0190095	Activated	HLA-DRB1/BST1/HLA-A/HLA-B/HLA-C/HLA-E/RBPJ/NCOR2/HDAC5/YWHAQ/YWHAB/YWHAE/YWHAH/HSPB1/CDK1/MYC/SND1/HDAC1/EP300/CDKN1B/USP7/TP53/TRAF5/IKBKG/IKBKB/RELA/IRAK1/RELB/CD40/CD44/ICAM1/TNFAIP3/MAP2K6/MAPK13/MAPK12/JUN/JAK3/PIK3CD/PIK3CG/PIK3R3/AKT3/GSK3B/PLCG1/PLCG2/POLR2A/POLR2F/POLR2L/POLR3F/POLR3G/POLR3H/POLR3E/TBK1/EIF2AK1/EIF2AK4/RAN/PRKACB/PRKX/CSNK2A1/CSNK2B/CDKN1A/MDM2/IL10RB/JAK1/STAT3/PSMD14/PSMC1/PSMC3/PSMC5/PSMD1/PSMD2/PSMD11/PSMD6	http://www.genome.jp/dbget-bin/show_pathway?hsa05169+3123+683+3105+3106+3107+3133+3516+9612+10014+10971+7529+7531+7533+3315+983+4609+27044+3065+2033+1027+7874+7157+7188+8517+3551+5970+3654+5971+958+960+3383+7128+5608+5603+6300+3725+3718+5293+5294+8503+10000+2932+5335+5336+5430+5435+5441+10621+10622+171568+55718+29110+27102+440275+5901+5567+5613+1457+1460+1026+4193+3588+3716+6774+10213+5700+5702+5705+5707+5708+5717+9861
VEGF signaling pathway	4370	59	29	0.000275112	16.5429	0.051	0.000170814	0.0017361	0.0234015	Activated	CDC42/KDR/PLCG1/PLCG2/PLA2G4A/PLA2G12A/HSPB1/CHP1/PPP3CA/PPP3CB/AKT3/PIK3CD/PIK3CG/PIK3R3/NFAT5/NFATC2/NFATC3/NFATC4/MAPK13/MAPK12/PXN/SH2D2A/MAPK1/MAPK3/RAF1/NOS3/RAC1/RAC2/RAC3	http://www.genome.jp/dbget-bin/show_pathway?hsa04370+998+3791+5335+5336+5321+81579+3315+11261+5530+5532+10000+5293+5294+8503+10725+4773+4775+4776+5603+6300+5829+9047+5594+5595+5894+4846+5879+5880+5881
Amoebiasis	5146	80	37	0.00020889	-9.9362	0.07	0.000177412	0.0017361	0.0243054	Inhibited	FN1/LAMA2/LAMA5/LAMB1/LAMB2/LAMC1/LAMC2/RELA/CXCL8/IL1R2/TLR4/RAB5A/RAB5C/RAB7A/HSPB1/CD14/PIK3CD/PIK3CG/PIK3R3/GNAS/GNAQ/GNA14/PLCB1/PRKACB/PRKX/TGFB2/COL1A1/COL1A2/COL4A1/COL4A2/COL4A6/COL5A1/COL5A2/ACTN1/ACTN2/SERPINB2/SERPINB6	http://www.genome.jp/dbget-bin/show_pathway?hsa05146+2335+3908+3911+3912+3913+3915+3918+5970+3576+7850+7099+5868+5878+7879+3315+929+5293+5294+8503+2778+2776+9630+23236+5567+5613+7042+1277+1278+1282+1284+1288+1289+1290+87+88+5055+5269
Chronic myeloid leukemia	5220	70	35	4.25063e-05	-7.95831	0.42	0.000213042	0.00194578	0.0291868	Inhibited	RUNX1/BCL2L1/BCR/TP53/TGFB2/HDAC1/CTBP1/CTBP2/MYC/TGFBR2/TGFBR1/STAT5B/RELA/CDKN1B/MDM2/IKBKB/IKBKG/CDKN2A/CDKN1A/GRB2/SHC4/SHC3/CRK/CRKL/SMAD3/CDK6/CCND1/AKT3/PIK3CD/PIK3CG/PIK3R3/MAPK1/MAPK3/RAF1/BRAF	http://www.genome.jp/dbget-bin/show_pathway?hsa05220+861+598+613+7157+7042+3065+1487+1488+4609+7048+7046+6777+5970+1027+4193+3551+8517+1029+1026+2885+399694+53358+1398+1399+4088+1021+595+10000+5293+5294+8503+5594+5595+5894+673
Shigellosis	5131	60	30	0.00014702	8.38921	0.182	0.00030848	0.00264136	0.0422617	Activated	RAC1/DOCK1/CRK/CRKL/HCLS1/CDC42/ARPC5/ARPC3/ARPC2/ARPC1A/NOD1/IKBKG/IKBKB/RELA/MAPK1/MAPK3/MAPK13/MAPK12/CXCL8/U2AF1/UBE2D2/FBXW11/BTRC/MAD2L2/ROCK2/WASL/PFN1/PFN2/ITGA5/CD44	http://www.genome.jp/dbget-bin/show_pathway?hsa05131+5879+1793+1398+1399+3059+998+10092+10094+10109+10552+10392+8517+3551+5970+5594+5595+5603+6300+3576+7307+7322+23291+8945+10459+9475+8976+5216+5217+3678+960
Epithelial cell signaling in Helicobacter pylori infection	5120	64	32	8.9401e-05	4.9307	0.336	0.000342833	0.00276283	0.0469681	Activated	MAPK13/MAPK12/JUN/IKBKG/IKBKB/ATP6V0E2/ATP6V0A2/ATP6V1D/ATP6V0C/ATP6V1E1/ATP6V0B/ATP6AP1/ATP6V0E1/ATP6V0D1/ATP6V1G1/PAK1/RELA/CXCL8/CDC42/RAC1/MET/F11R/JAM3/PLCG1/PLCG2/HBEGF/ADAM10/TJP1/CSK/EGFR/GIT1/NOD1	http://www.genome.jp/dbget-bin/show_pathway?hsa05120+5603+6300+3725+8517+3551+155066+23545+51382+527+529+533+537+8992+9114+9550+5058+5970+3576+998+5879+4233+50848+83700+5335+5336+1839+102+7082+1445+1956+28964+10392
Vascular smooth muscle contraction	4270	83	39	9.32438e-05	-9.99719	0.387	0.000405225	0.00308421	0.0555158	Inhibited	MYLK/MYLK2/MYL9/MYL6B/MYL6/PPP1R12B/PPP1CC/ROCK2/PRKCD/PRKCH/RHOA/ACTA2/ADRA1B/GNAQ/GNA12/PLCB1/ITPR2/ITPR3/KCNMB4/KCNMA1/KCNMB1/PLA2G4A/PLA2G12A/CALD1/RAF1/BRAF/MAPK1/MAPK3/NPR1/ADCY6/ADCY7/PRKACB/PRKX/GUCY1A2/GNAS/NPR2/PTGIR/CALCRL/RAMP2	http://www.genome.jp/dbget-bin/show_pathway?hsa04270+4638+85366+10398+140465+4637+4660+5501+9475+5580+5583+387+59+147+2776+2768+23236+3709+3710+27345+3778+3779+5321+81579+800+5894+673+5594+5595+4881+112+113+5567+5613+2977+2778+4882+5739+10203+10266
Viral carcinogenesis	5203	160	66	8.523e-05	0.70916	0.516	0.000485164	0.00349829	0.0664675	Activated	TP53/UBE3A/DLG1/PXN/RBL1/PSMC1/JUN/IKBKG/TRAF5/MAPK1/MAPK3/CREB5/JAK1/STAT3/STAT5B/PIK3CD/PIK3CG/PIK3R3/REL/RELA/CDK6/CDKN2A/RANBP1/KAT2A/KAT2B/JAK3/USP7/RBPJ/CCND1/MDM2/CCNE2/YWHAQ/YWHAB/YWHAE/YWHAH/GTF2H1/SND1/EP300/ATP6V0D1/CDKN1A/CDKN1B/PKM/HDAC5/HDAC1/HDAC7/HDAC8/HDAC10/HDAC3/CDC42/RAC1/RHOA/ACTN1/ACTN2/CDC20/IRF7/IL6ST/HLA-A/HLA-B/HLA-C/HLA-E/LTBR/PRKACB/PRKX/GRB2/CDK1/SP100	http://www.genome.jp/dbget-bin/show_pathway?hsa05203+7157+7337+1739+5829+5933+5700+3725+8517+7188+5594+5595+9586+3716+6774+6777+5293+5294+8503+5966+5970+1021+1029+5902+2648+8850+3718+7874+3516+595+4193+9134+10971+7529+7531+7533+2965+27044+2033+9114+1026+1027+5315+10014+3065+51564+55869+83933+8841+998+5879+387+87+88+991+3665+3572+3105+3106+3107+3133+4055+5567+5613+2885+983+6672
Axon guidance	4360	110	48	0.000155081	8.08326	0.36	0.000602576	0.00412765	0.0825529	Activated	GNAI1/GNAI2/MAPK1/MAPK3/RAC1/RAC2/RAC3/NFAT5/NFATC2/NFATC3/NFATC4/CHP1/PPP3CA/PPP3CB/NTN4/SLIT2/CDC42/ROCK2/PAK1/PAK2/RHOA/ROBO1/UNC5B/UNC5A/EPHA5/EFNB1/EPHB1/SEMA7A/EFNA5/RGS3/MET/RHOD/LIMK2/PLXNB2/PLXNB1/PLXNB3/PLXNA2/SEMA3A/SEMA3C/SEMA3D/SEMA3G/SEMA3F/SEMA6B/SEMA4C/SRGAP2/FES/NRP1/GSK3B	http://www.genome.jp/dbget-bin/show_pathway?hsa04360+2770+2771+5594+5595+5879+5880+5881+10725+4773+4775+4776+11261+5530+5532+59277+9353+998+9475+5058+5062+387+6091+219699+90249+2044+1947+2047+8482+1946+5998+4233+29984+3985+23654+5364+5365+5362+10371+10512+223117+56920+6405+10501+54910+23380+2242+8829+2932
Influenza A	5164	135	54	0.000865342	12.1293	0.09	0.000814659	0.00531468	0.111608	Activated	IFIH1/MAVS/TRIM25/TBK1/IKBKE/TICAM1/IKBKB/RELA/JUN/EP300/IRF7/PIK3CD/PIK3CG/PIK3R3/AKT3/MYD88/IRAK4/NLRP3/PYCARD/IFNAR1/JAK1/STAT1/MX1/OAS1/OAS2/OAS3/ADAR/PML/HLA-DMA/HLA-DRB1/MAP2K6/MAPK13/MAPK12/CXCL8/ICAM1/EIF2AK1/EIF2AK4/DNAJC3/TNFRSF10A/VDAC1/GSK3B/KPNA1/KPNA2/RAF1/MAPK1/MAPK3/NXF1/RAE1/NUP98/CCL2/FURIN/IFNGR2/TLR4/TNFRSF1A	http://www.genome.jp/dbget-bin/show_pathway?hsa05164+64135+57506+7706+29110+9641+148022+3551+5970+3725+2033+3665+5293+5294+8503+10000+4615+51135+114548+29108+3454+3716+6772+4599+4938+4939+4940+103+5371+3108+3123+5608+5603+6300+3576+3383+27102+440275+5611+8797+7416+2932+3836+3838+5894+5594+5595+10482+8480+4928+6347+5045+3460+7099+7132
Notch signaling pathway	4330	44	24	0.000118357	3.48535	0.744	0.000910299	0.00566868	0.124711	Activated	PSEN1/HDAC1/CTBP1/CTBP2/NCOR2/HES1/RBPJ/EP300/KAT2A/KAT2B/MAML3/MAML2/MAML1/DTX3L/DTX3/NUMB/NUMBL/JAG2/NOTCH2/NOTCH4/LFNG/MFNG/RFNG/DLL4	http://www.genome.jp/dbget-bin/show_pathway?hsa04330+5663+3065+1487+1488+9612+3280+3516+2033+2648+8850+55534+84441+9794+151636+196403+8650+9253+3714+4853+4855+3955+4242+5986+54567
Protein processing in endoplasmic reticulum	4141	152	61	0.00037627	4.55268	0.291	0.00110805	0.0066001	0.151802	Activated	MAP3K5/CALR/PPP1R15A/CAPN2/SEC61A1/VCP/STT3B/STT3A/RPN1/RPN2/EDEM2/EDEM3/EDEM1/SEC23B/LMAN1/NPLOC4/MAN1B1/GANAB/PRKCSH/MOGS/UGGT1/SYVN1/HSPA5/SEC62/EIF2AK1/EIF2AK4/XBP1/RAD23B/UBE2J1/UBE4B/SEL1L/DERL2/HERPUD1/ERLEC1/UBE2D2/UBE2D3/UBE2E2/DNAJA2/DNAJA1/DNAJC5/PDIA6/P4HB/PDIA4/DNAJB11/DNAJC10/DNAJC3/NSFL1C/SKP1/CUL1/RNF185/HSP90AA1/HSP90AB1/SEC31B/PREB/HSP90B1/HSPH1/CKAP4/RRBP1/BCAP31/SSR2/SSR3	http://www.genome.jp/dbget-bin/show_pathway?hsa04141+4217+811+23645+824+29927+7415+201595+3703+6184+6185+55741+80267+9695+10483+3998+55666+11253+23193+5589+7841+56886+84447+3309+7095+27102+440275+7494+5887+51465+10277+6400+51009+9709+27248+7322+7323+7325+10294+3301+80331+10130+5034+9601+51726+54431+5611+55968+6500+8454+91445+3320+3326+25956+10113+7184+10808+10970+6238+10134+6746+6747
Renal cell carcinoma	5211	62	30	0.00030796	4.7421	0.377	0.0011681	0.00666789	0.160029	Activated	TGFB2/PGF/VEGFB/VEGFC/SLC2A1/ARNT/EP300/EGLN1/HIF1A/FH/RAC1/CRK/CRKL/RAPGEF1/GRB2/MET/GAB1/PAK1/PAK2/CDC42/ETS1/AKT3/PIK3CD/PIK3CG/PIK3R3/JUN/MAPK1/MAPK3/RAF1/BRAF	http://www.genome.jp/dbget-bin/show_pathway?hsa05211+7042+5228+7423+7424+6513+405+2033+54583+3091+2271+5879+1398+1399+2889+2885+4233+2549+5058+5062+998+2113+10000+5293+5294+8503+3725+5594+5595+5894+673
Osteoclast differentiation	4380	100	42	0.00100508	14.5038	0.143	0.00141536	0.00761308	0.193904	Activated	TNFRSF11A/IKBKG/IKBKB/RELA/MAP2K6/MAPK13/MAPK12/IFNAR1/JAK1/STAT1/PIK3CD/PIK3CG/PIK3R3/AKT3/IFNGR2/FOS/FOSB/FOSL2/JUN/JUND/FOSL1/PLCG2/CHP1/PPP3CA/PPP3CB/ITGB3/MITF/TNFRSF1A/NFATC2/FHL2/TGFB2/TGFBR1/TGFBR2/RELB/SQSTM1/GRB2/MAPK1/MAPK3/RAC1/CYBA/NCF2/SIRPA	http://www.genome.jp/dbget-bin/show_pathway?hsa04380+8792+8517+3551+5970+5608+5603+6300+3454+3716+6772+5293+5294+8503+10000+3460+2353+2354+2355+3725+3727+8061+5336+11261+5530+5532+3690+4286+7132+4773+2274+7042+7046+7048+5971+8878+2885+5594+5595+5879+1535+4688+140885
Hepatitis C	5160	107	46	0.000318312	5.0236	0.462	0.00144482	0.00761308	0.19794	Activated	MAVS/TBK1/IKBKE/IRF7/RELA/TICAM1/IKBKG/IKBKB/IFNAR1/JAK1/STAT1/SCARB1/CD81/CLDN11/CLDN5/CLDN1/OCLN/PPP2CA/CXCL8/STAT3/OAS1/OAS2/OAS3/EIF2AK1/EIF2AK4/IRF1/MAPK13/MAPK12/MAPK1/MAPK3/EIF3E/EGFR/GRB2/RAF1/BRAF/PIK3CD/PIK3CG/PIK3R3/AKT3/GSK3B/TP53/CDKN1A/TNFRSF1A/PSME3/RXRA/PPARA	http://www.genome.jp/dbget-bin/show_pathway?hsa05160+57506+29110+9641+3665+5970+148022+8517+3551+3454+3716+6772+949+975+5010+7122+9076+100506658+5515+3576+6774+4938+4939+4940+27102+440275+3659+5603+6300+5594+5595+3646+1956+2885+5894+673+5293+5294+8503+10000+2932+7157+1026+7132+10197+6256+5465
Arrhythmogenic right ventricular cardiomyopathy (ARVC)	5412	55	26	0.00117732	0.724372	0.152	0.00172303	0.00874277	0.236055	Activated	CACNG8/CACNG6/CACNA2D1/CACNB3/CACNA2D4/SLC8A1/SGCB/LAMA2/DMD/JUP/ITGA11/ITGA2/ITGA3/ITGA5/ITGAV/ITGA10/ITGB3/ITGB4/ITGB5/CDH2/CTNNA1/ACTN1/ACTN2/TCF7L1/CTNNB1/GJA1	http://www.genome.jp/dbget-bin/show_pathway?hsa05412+59283+59285+781+784+93589+6546+6443+3908+1756+3728+22801+3673+3675+3678+3685+8515+3690+3691+3693+1000+1495+87+88+83439+1499+2697
Wnt signaling pathway	4310	123	52	0.000223206	-0.659973	0.914	0.00193755	0.00948016	0.265445	Inhibited	SMAD2/SMAD3/NFAT5/NFATC2/NFATC3/NFATC4/CHP1/PPP3CA/PPP3CB/CAMK2D/PLCB1/FZD5/RAC1/RAC2/RAC3/ROCK2/RHOA/DAAM1/PRICKLE1/PRICKLE2/VANGL1/WNT11/CCND1/FOSL1/JUN/MYC/CTBP1/CTBP2/TCF7L1/EP300/RUVBL1/CHD8/NLK/CUL1/SKP1/FBXW11/BTRC/TBL1X/TP53/PPP2CA/PPP2R5B/PPP2R5D/CTNNB1/PRKACB/PRKX/PSEN1/GSK3B/SENP2/CSNK2A1/CSNK2B/DKK1/LRP5	http://www.genome.jp/dbget-bin/show_pathway?hsa04310+4087+4088+10725+4773+4775+4776+11261+5530+5532+817+23236+7855+5879+5880+5881+9475+387+23002+144165+166336+81839+7481+595+8061+3725+4609+1487+1488+83439+2033+8607+57680+51701+8454+6500+23291+8945+6907+7157+5515+5526+5528+1499+5567+5613+5663+2932+59343+1457+1460+22943+4041
B cell receptor signaling pathway	4662	64	31	0.000240228	0.762897	0.937	0.00211566	0.00999466	0.289845	Activated	RELA/IKBKB/IKBKG/GSK3B/MALT1/BCL10/CARD11/AKT3/VAV3/PIK3CD/PIK3CG/PIK3R3/CD81/INPPL1/FOS/JUN/NFAT5/NFATC2/NFATC3/NFATC4/CHP1/PPP3CA/PPP3CB/RAC1/RAC2/RAC3/PLCG2/MAPK1/MAPK3/RAF1/GRB2	http://www.genome.jp/dbget-bin/show_pathway?hsa04662+5970+3551+8517+2932+10892+8915+84433+10000+10451+5293+5294+8503+975+3636+2353+3725+10725+4773+4775+4776+11261+5530+5532+5879+5880+5881+5336+5594+5595+5894+2885
Chagas disease (American trypanosomiasis)	5142	81	37	0.000284513	0.645207	0.949	0.00248864	0.0110736	0.340944	Activated	TLR4/CALR/MYD88/IRAK1/IRAK4/MAPK13/MAPK12/MAPK1/MAPK3/FOS/JUN/TICAM1/RELA/IKBKB/IKBKG/IFNGR2/TNFRSF1A/TGFBR1/TGFBR2/SMAD2/SMAD3/SERPINE1/GNAI1/GNAI2/GNAQ/GNA14/PLCB1/GNAS/PIK3CD/PIK3CG/PIK3R3/AKT3/TGFB2/PPP2CA/CCL2/CXCL8/ACE	http://www.genome.jp/dbget-bin/show_pathway?hsa05142+7099+811+4615+3654+51135+5603+6300+5594+5595+2353+3725+148022+5970+3551+8517+3460+7132+7046+7048+4087+4088+5054+2770+2771+2776+9630+23236+2778+5293+5294+8503+10000+7042+5515+6347+3576+1636
Small cell lung cancer	5222	77	32	0.00461153	-23.8422	0.059	0.0025057	0.0110736	0.343281	Inhibited	CCNE2/CCND1/ITGA2/ITGA3/ITGAV/CDKN1B/RXRA/TP53/AKT3/APAF1/MYC/PTEN/PIK3CD/PIK3CG/PIK3R3/COL4A1/COL4A2/COL4A6/FN1/LAMA2/LAMA5/LAMB1/LAMB2/LAMC1/LAMC2/BIRC2/IKBKB/IKBKG/BCL2L1/TRAF5/CDK6/RELA	http://www.genome.jp/dbget-bin/show_pathway?hsa05222+9134+595+3673+3675+3685+1027+6256+7157+10000+317+4609+5728+5293+5294+8503+1282+1284+1288+2335+3908+3911+3912+3913+3915+3918+329+3551+8517+598+7188+1021+5970
Viral myocarditis	5416	50	25	0.000513947	-2.30633	0.592	0.00276802	0.0115521	0.379218	Inhibited	SGCB/LAMA2/DMD/EIF4G1/EIF4G3/CXADR/CD55/CCND1/CD40/HLA-DMA/HLA-DRB1/HLA-A/HLA-B/HLA-C/HLA-E/ICAM1/MYH3/MYH9/MYH10/MYH7B/ABL2/CAV1/RAC1/RAC2/RAC3	http://www.genome.jp/dbget-bin/show_pathway?hsa05416+6443+3908+1756+1981+8672+1525+1604+595+958+3108+3123+3105+3106+3107+3133+3383+4621+4627+4628+57644+27+857+5879+5880+5881
Vibrio cholerae infection	5110	46	22	0.00228403	1.78092	0.134	0.00278261	0.0115521	0.381218	Activated	ARF1/ATP6V0E2/ATP6V0A2/ATP6V1D/ATP6V0C/ATP6V1E1/ATP6V0B/ATP6AP1/ATP6V0E1/ATP6V0D1/ATP6V1G1/TJP2/TJP1/GNAS/SLC12A2/PLCG1/PLCG2/PRKACB/PRKX/SEC61A1/PDIA4/KDELR3	http://www.genome.jp/dbget-bin/show_pathway?hsa05110+375+155066+23545+51382+527+529+533+537+8992+9114+9550+9414+7082+2778+6558+5335+5336+5567+5613+29927+9601+11015
Dilated cardiomyopathy	5414	66	30	0.00114091	1.59803	0.289	0.0029732	0.0118483	0.407328	Activated	CACNG8/CACNG6/CACNA2D1/CACNB3/CACNA2D4/SLC8A1/ITGA11/ITGA2/ITGA3/ITGA5/ITGAV/ITGA10/ITGB3/ITGB4/ITGB5/SGCB/LAMA2/TPM1/TPM2/TPM3/TPM4/DMD/TTN/GNAS/ADCY6/ADCY7/PRKACB/PRKX/IGF1/TGFB2	http://www.genome.jp/dbget-bin/show_pathway?hsa05414+59283+59285+781+784+93589+6546+22801+3673+3675+3678+3685+8515+3690+3691+3693+6443+3908+7168+7169+7170+7171+1756+7273+2778+112+113+5567+5613+3479+7042
Leukocyte transendothelial migration	4670	88	39	0.00042356	-3.32727	0.799	0.00304285	0.0118483	0.41687	Inhibited	OCLN/CLDN11/CLDN5/CLDN1/CDH5/PECAM1/SIPA1/F11R/PIK3CD/PIK3CG/PIK3R3/CTNNB1/MYL12B/MYL9/ROCK2/RHOA/JAM3/MAPK13/MAPK12/ARHGAP35/CTNNA1/CYBA/NCF2/PXN/RAC1/VAV3/RAC2/MSN/RAPGEF3/RAPGEF4/PTK2B/GNAI1/GNAI2/ICAM1/PLCG1/PLCG2/CDC42/ACTN1/ACTN2	http://www.genome.jp/dbget-bin/show_pathway?hsa04670+100506658+5010+7122+9076+1003+5175+6494+50848+5293+5294+8503+1499+103910+10398+9475+387+83700+5603+6300+2909+1495+1535+4688+5829+5879+10451+5880+4478+10411+11069+2185+2770+2771+3383+5335+5336+998+87+88
Circadian rhythm - mammal	4710	20	13	0.000463646	1.3406	0.749	0.00311342	0.0118483	0.426539	Activated	CSNK1D/BHLHE40/CRY1/CRY2/ARNTL/NPAS2/CLOCK/PER1/SKP1/CUL1/FBXW11/BTRC/RORA	http://www.genome.jp/dbget-bin/show_pathway?hsa04710+1453+8553+1407+1408+406+4862+9575+5187+6500+8454+23291+8945+6095
Vasopressin-regulated water reabsorption	4962	40	18	0.0119797	6.24907	0.031	0.00330458	0.0121013	0.452727	Activated	AVPR2/GNAS/ADCY6/PRKACB/PRKX/CREB5/ARHGDIA/ARHGDIB/RAB11A/RAB11B/RAB5A/RAB5C/NSF/DCTN2/DCTN5/DYNC1H1/DYNC1I1/DYNC2H1	http://www.genome.jp/dbget-bin/show_pathway?hsa04962+554+2778+112+5567+5613+9586+396+397+8766+9230+5868+5878+4905+10540+84516+1778+1780+79659
Malaria	5144	39	20	0.00122318	-1.25324	0.309	0.00335658	0.0121013	0.459851	Inhibited	ICAM1/SDC1/SDC4/SDC3/LRP1/CD81/MET/ACKR1/CD36/PECAM1/TLR4/MYD88/CCL2/CD40/THBS1/THBS3/SELE/TGFB2/CSF3/CXCL8	http://www.genome.jp/dbget-bin/show_pathway?hsa05144+3383+6382+6385+9672+4035+975+4233+2532+948+5175+7099+4615+6347+958+7057+7059+6401+7042+1440+3576
Chemokine signaling pathway	4062	127	52	0.000563414	1.63764	0.914	0.00441394	0.0151002	0.60471	Activated	CXCL8/CCL2/CCL7/CX3CL1/JAK3/PXN/RHOA/PIK3CD/PIK3CG/PIK3R3/PLCB1/SHC4/SHC3/GNAI1/GNAI2/GNB5/GNB2/GNG11/GNB4/GRB2/CRK/CRKL/GRK5/GRK6/ARRB1/ROCK2/VAV3/CDC42/ADCY6/ADCY7/WASL/PRKCD/TIAM2/PRKACB/PRKX/PTK2B/PAK1/STAT1/STAT3/STAT5B/MAPK1/MAPK3/AKT3/RAF1/BRAF/RAC1/RAC2/RELA/IKBKB/IKBKG/GSK3A/GSK3B	http://www.genome.jp/dbget-bin/show_pathway?hsa04062+3576+6347+6354+6376+3718+5829+387+5293+5294+8503+23236+399694+53358+2770+2771+10681+2783+2791+59345+2885+1398+1399+2869+2870+408+9475+10451+998+112+113+8976+5580+26230+5567+5613+2185+5058+6772+6774+6777+5594+5595+10000+5894+673+5879+5880+5970+3551+8517+2931+2932
Measles	5162	102	41	0.00307304	8.67973	0.171	0.00449355	0.0151002	0.615617	Activated	MYD88/IRAK1/IRAK4/IRF7/TLR4/RELA/IFIH1/MAVS/IFNAR1/JAK1/STAT1/OAS1/OAS2/OAS3/IFNGR2/MSN/CD46/PIK3CD/PIK3CG/PIK3R3/AKT3/JAK3/STAT3/STAT5B/MX1/EIF2AK1/EIF2AK4/TNFRSF10A/TNFAIP3/CSNK2A1/CSNK2B/RCHY1/TP53/CCND1/CCNE2/CDK6/CDKN1B/GSK3B/ADAR/IKBKE/TBK1	http://www.genome.jp/dbget-bin/show_pathway?hsa05162+4615+3654+51135+3665+7099+5970+64135+57506+3454+3716+6772+4938+4939+4940+3460+4478+4179+5293+5294+8503+10000+3718+6774+6777+4599+27102+440275+8797+7128+1457+1460+25898+7157+595+9134+1021+1027+2932+103+9641+29110
Neurotrophin signaling pathway	4722	107	44	0.00129836	10.2592	0.415	0.00459405	0.0151002	0.629384	Activated	BDNF/PIK3CD/PIK3CG/PIK3R3/PLCG1/PLCG2/SHC4/SHC3/GRB2/PRKCD/AKT3/RAF1/BRAF/MAPK1/MAPK3/CRK/CRKL/RAPGEF1/GAB1/GSK3B/RELA/SORT1/RPS6KA4/CAMK2D/RHOA/TP53/JUN/MAP3K5/MAPK13/MAPK12/MAP2K5/MAPK7/MAP3K3/ARHGDIA/ARHGDIB/SH2B1/CDC42/RAC1/IRAK3/IRAK1/IRAK4/YWHAE/IKBKB/PSEN1	http://www.genome.jp/dbget-bin/show_pathway?hsa04722+627+5293+5294+8503+5335+5336+399694+53358+2885+5580+10000+5894+673+5594+5595+1398+1399+2889+2549+2932+5970+6272+8986+817+387+7157+3725+4217+5603+6300+5607+5598+4215+396+397+25970+998+5879+11213+3654+51135+7531+3551+5663
Prostate cancer	5215	81	36	0.000649346	-2.71147	0.837	0.00462927	0.0151002	0.63421	Inhibited	RELA/CDKN1B/PTEN/CCND1/TCF7L1/EP300/MDM2/CDKN1A/FOXO1/CTNNB1/TP53/EGFR/ERBB2/FGFR1/IGF1R/PDGFRA/IKBKB/IKBKG/CREB5/CCNE2/IGF1/PDGFD/GRB2/GSK3B/HSP90AA1/HSP90AB1/HSP90B1/MTOR/AKT3/PIK3CD/PIK3CG/PIK3R3/MAPK1/MAPK3/RAF1/BRAF	http://www.genome.jp/dbget-bin/show_pathway?hsa05215+5970+1027+5728+595+83439+2033+4193+1026+2308+1499+7157+1956+2064+2260+3480+5156+3551+8517+9586+9134+3479+80310+2885+2932+3320+3326+7184+2475+10000+5293+5294+8503+5594+5595+5894+673
Bladder cancer	5219	38	20	0.000799049	1.58197	0.821	0.00546419	0.0174092	0.748595	Activated	MMP1/TYMP/PGF/VEGFB/VEGFC/CXCL8/THBS1/EGFR/ERBB2/CDKN2A/CDKN1A/MYC/DAPK3/MDM2/TP53/CCND1/MAPK1/MAPK3/RAF1/BRAF	http://www.genome.jp/dbget-bin/show_pathway?hsa05219+4312+1890+5228+7423+7424+3576+7057+1956+2064+1029+1026+4609+1613+4193+7157+595+5594+5595+5894+673
NF-kappa B signaling pathway	4064	76	33	0.0017305	-6.35221	0.526	0.0072836	0.0226785	0.997853	Inhibited	BCL2L1/BIRC2/IRAK1/IRAK4/MYD88/TRAF5/TNFRSF1A/LTBR/IKBKG/IKBKB/RELB/RELA/CD40/PLCG1/CARD11/BCL10/MALT1/TNFAIP3/CXCL8/TNFRSF11A/TLR4/TICAM1/CD14/CSNK2A1/CSNK2B/PLCG2/ATM/PARP1/UBE2I/GADD45B/TRIM25/PIDD1/ICAM1	http://www.genome.jp/dbget-bin/show_pathway?hsa04064+598+329+3654+51135+4615+7188+7132+4055+8517+3551+5971+5970+958+5335+84433+8915+10892+7128+3576+8792+7099+148022+929+1457+1460+5336+472+142+7329+4616+7706+55367+3383
Gap junction	4540	70	31	0.00160595	3.32469	0.748	0.00927893	0.0282492	1	Activated	CSNK1D/GNAI1/GNAI2/GJA1/MAPK7/MAP2K5/CDK1/LPAR1/PRKACB/PRKX/TJP1/TUBB3/TUBB6/ADCY6/ADCY7/TUBA1B/TUBA4A/TUBA1A/GUCY1A2/MAPK1/MAPK3/RAF1/GRB2/EGFR/PDGFRA/PDGFD/GNAS/GNAQ/PLCB1/ITPR2/ITPR3	http://www.genome.jp/dbget-bin/show_pathway?hsa04540+1453+2770+2771+2697+5598+5607+983+1902+5567+5613+7082+10381+84617+112+113+10376+7277+7846+2977+5594+5595+5894+2885+1956+5156+80310+2778+2776+23236+3709+3710
Salmonella infection	5132	75	33	0.00132013	0.451202	0.944	0.00958039	0.0285329	1	Activated	RAC1/CDC42/RELA/TJP1/ARPC5/ARPC3/ARPC2/ARPC1A/WASL/FOS/JUN/CXCL8/TLR4/CD14/MYD88/FLNA/FLNB/PFN1/PFN2/DYNC1H1/DYNC1I1/DYNC2H1/RAB7A/PYCARD/MAPK1/MAPK3/MAPK13/MAPK12/PKN2/IFNGR2/ROCK2/MYH9/MYH10	http://www.genome.jp/dbget-bin/show_pathway?hsa05132+5879+998+5970+7082+10092+10094+10109+10552+8976+2353+3725+3576+7099+929+4615+2316+2317+5216+5217+1778+1780+79659+7879+29108+5594+5595+5603+6300+5586+3460+9475+4627+4628
Glioma	5214	56	26	0.00163401	0.209355	0.982	0.01193	0.0345307	1	Activated	IGF1/EGFR/PDGFRA/IGF1R/CAMK2D/SHC4/SHC3/GRB2/RAF1/BRAF/MAPK1/MAPK3/PIK3CD/PIK3CG/PIK3R3/AKT3/PTEN/MTOR/MDM2/CDKN2A/TP53/CCND1/CDK6/PLCG1/PLCG2/CDKN1A	http://www.genome.jp/dbget-bin/show_pathway?hsa05214+3479+1956+5156+3480+817+399694+53358+2885+5894+673+5594+5595+5293+5294+8503+10000+5728+2475+4193+1029+7157+595+1021+5335+5336+1026
Endometrial cancer	5213	46	22	0.00228403	3.11383	0.714	0.0120984	0.0345307	1	Activated	CTNNB1/TP53/GSK3B/CTNNA1/ILK/ERBB2/TCF7L1/PTEN/GRB2/MLH1/ELK1/EGFR/CCND1/MYC/AKT3/PIK3CD/PIK3CG/PIK3R3/MAPK1/MAPK3/RAF1/BRAF	http://www.genome.jp/dbget-bin/show_pathway?hsa05213+1499+7157+2932+1495+3611+2064+83439+5728+2885+4292+2002+1956+595+4609+10000+5293+5294+8503+5594+5595+5894+673
ErbB signaling pathway	4012	75	32	0.00282947	-3.52708	0.827	0.0165146	0.0461735	1	Inhibited	GRB2/ELK1/STAT5B/ERBB2/EGFR/GSK3B/CDKN1A/CDKN1B/MTOR/PAK1/PAK2/GAB1/CRK/CRKL/SHC4/SHC3/CAMK2D/PLCG1/PLCG2/HBEGF/NRG1/JUN/ABL2/PIK3CD/PIK3CG/PIK3R3/AKT3/MYC/MAPK1/MAPK3/RAF1/BRAF	http://www.genome.jp/dbget-bin/show_pathway?hsa04012+2885+2002+6777+2064+1956+2932+1026+1027+2475+5058+5062+2549+1398+1399+399694+53358+817+5335+5336+1839+3084+3725+27+5293+5294+8503+10000+4609+5594+5595+5894+673
p53 signaling pathway	4115	63	26	0.0111434	4.39777	0.225	0.0175222	0.0480108	1	Activated	IGFBP3/GADD45B/ATM/CCNE2/PPM1D/CCNG1/CCNG2/RRM2/STEAP3/PTEN/THBS1/IGF1/SERPINE1/CDKN2A/CDKN1A/ZMAT3/TP53I3/PIDD1/CDK1/APAF1/MDM2/TP53/RCHY1/CDK6/CCND1/PERP	http://www.genome.jp/dbget-bin/show_pathway?hsa04115+3486+4616+472+9134+8493+900+901+6241+55240+5728+7057+3479+5054+1029+1026+64393+9540+55367+983+317+4193+7157+25898+1021+595+64065
NOD-like receptor signaling pathway	4621	51	19	0.0767771	12.1503	0.038	0.0199472	0.0535837	1	Activated	NOD1/IKBKG/RELA/IKBKB/CXCL8/CCL2/BIRC2/NLRP1/NLRP3/PYCARD/HSP90AA1/HSP90AB1/HSP90B1/MAPK1/MAPK3/MAPK13/MAPK12/TNFAIP3/NAIP	http://www.genome.jp/dbget-bin/show_pathway?hsa04621+10392+8517+5970+3551+3576+6347+329+22861+114548+29108+3320+3326+7184+5594+5595+5603+6300+7128+4671
Natural killer cell mediated cytotoxicity	4650	88	35	0.00720308	-14.9941	0.541	0.025515	0.0672223	1	Inhibited	NFAT5/NFATC2/NFATC3/NFATC4/CHP1/PPP3CA/PPP3CB/IFNGR2/PLCG1/PLCG2/HLA-E/SH3BP2/PTK2B/TNFRSF10A/ICAM1/ICAM2/HLA-C/HLA-B/HLA-A/PIK3CD/PIK3CG/PIK3R3/MAPK1/MAPK3/RAF1/BRAF/GRB2/SHC4/SHC3/PAK1/RAC1/RAC2/RAC3/VAV3/IFNAR1	http://www.genome.jp/dbget-bin/show_pathway?hsa04650+10725+4773+4775+4776+11261+5530+5532+3460+5335+5336+3133+6452+2185+8797+3383+3384+3107+3106+3105+5293+5294+8503+5594+5595+5894+673+2885+399694+53358+5058+5879+5880+5881+10451+3454
Aldosterone-regulated sodium reabsorption	4960	29	13	0.0316712	-6.08481	0.127	0.0262086	0.0677467	1	Inhibited	ATP1A3/ATP1B3/SGK1/NR3C2/NEDD4L/INSR/PIK3CD/PIK3CG/PIK3R3/IGF1/MAPK1/MAPK3/SLC9A3R2	http://www.genome.jp/dbget-bin/show_pathway?hsa04960+478+483+6446+4306+23327+3643+5293+5294+8503+3479+5594+5595+9351
Colorectal cancer	5210	60	26	0.00526938	-0.947518	0.812	0.0276154	0.0700612	1	Inhibited	TGFB2/PIK3CD/PIK3CG/PIK3R3/SMAD2/SMAD3/TGFBR1/MLH1/RAF1/BRAF/RHOA/RAC1/RAC2/RAC3/MYC/CCND1/MAPK1/MAPK3/JUN/FOS/TP53/TCF7L1/GSK3B/CTNNB1/AKT3/TGFBR2	http://www.genome.jp/dbget-bin/show_pathway?hsa05210+7042+5293+5294+8503+4087+4088+7046+4292+5894+673+387+5879+5880+5881+4609+595+5594+5595+3725+2353+7157+83439+2932+1499+10000+7048
Acute myeloid leukemia	5221	53	23	0.00823502	2.54527	0.558	0.0293297	0.0730575	1	Activated	RARA/RUNX1/MYC/RELA/STAT3/STAT5B/JUP/CCND1/TCF7L1/PML/IKBKB/IKBKG/GRB2/KIT/MTOR/AKT3/PIK3CD/PIK3CG/PIK3R3/MAPK1/MAPK3/RAF1/BRAF	http://www.genome.jp/dbget-bin/show_pathway?hsa05221+5914+861+4609+5970+6774+6777+3728+595+83439+5371+3551+8517+2885+3815+2475+10000+5293+5294+8503+5594+5595+5894+673
PPAR signaling pathway	3320	50	20	0.0343324	-2.66588	0.15	0.0322834	0.078979	1	Inhibited	PCK2/CD36/FABP4/FABP5/PPARA/RXRA/SCP2/ACAA1/CPT1C/CPT1A/MMP1/ANGPTL4/ACOX1/ILK/PLTP/SCD/SCD5/FADS2/CYP27A1/ME1	http://www.genome.jp/dbget-bin/show_pathway?hsa03320+5106+948+2167+2171+5465+6256+6342+30+126129+1374+4312+51129+51+3611+5360+6319+79966+9415+1593+4199
Alzheimer's disease	5010	133	47	0.0246691	5.05133	0.217	0.0333507	0.0798571	1	Activated	PSEN1/BACE1/ADAM10/APP/APAF1/NDUFA1/NDUFA4/NDUFAB1/NDUFB5/NDUFB8/NDUFB10/NDUFC1/NDUFS1/NDUFS4/NDUFS5/NDUFB11/SDHA/UQCRQ/UQCR10/UQCRC2/UQCRH/COX4I1/COX7A2/COX7B/COX7C/COX5A/ITPR2/ITPR3/ATP2A3/GNAQ/PLCB1/CAPN2/CDK5R1/TNFRSF1A/MAPK1/MAPK3/CHP1/PPP3CA/PPP3CB/IDE/MME/APBB1/LRP1/GAPDH/NAE1/GSK3B/SNCA	http://www.genome.jp/dbget-bin/show_pathway?hsa05010+5663+23621+102+351+317+4694+4697+4706+4711+4714+4716+4717+4719+4724+4725+54539+6389+27089+29796+7385+7388+1327+1347+1349+1350+9377+3709+3710+489+2776+23236+824+8851+7132+5594+5595+11261+5530+5532+3416+4311+322+4035+2597+8883+2932+6622
Oocyte meiosis	4114	98	37	0.0149472	-10.4771	0.364	0.0338081	0.0798571	1	Inhibited	CDK1/MAD2L2/MAPK1/MAPK3/ANAPC7/CDC16/CDC27/CDC20/PTTG1/SKP1/CUL1/CCNE2/FBXW11/BTRC/CAMK2D/AURKA/ITPR2/ITPR3/CHP1/PPP3CA/PPP3CB/PRKACB/PRKX/ADCY6/ADCY7/YWHAQ/YWHAB/YWHAE/YWHAH/PPP1CC/MAPK12/SMC1A/PPP2R5B/PPP2R5D/PPP2CA/IGF1R/IGF1	http://www.genome.jp/dbget-bin/show_pathway?hsa04114+983+10459+5594+5595+51434+8881+996+991+9232+6500+8454+9134+23291+8945+817+6790+3709+3710+11261+5530+5532+5567+5613+112+113+10971+7529+7531+7533+5501+6300+8243+5526+5528+5515+3480+3479
Pathogenic Escherichia coli infection	5130	50	22	0.00796387	-3.27557	0.702	0.0345874	0.080313	1	Inhibited	CD14/TLR4/TUBA1B/TUBA4A/TUBA1A/YWHAQ/KRT18/CTNNB1/HCLS1/ROCK2/OCLN/CDC42/WASL/CLDN1/ARHGEF2/RHOA/TUBB3/TUBB6/ARPC5/ARPC3/ARPC2/ARPC1A	http://www.genome.jp/dbget-bin/show_pathway?hsa05130+929+7099+10376+7277+7846+10971+3875+1499+3059+9475+100506658+998+8976+9076+9181+387+10381+84617+10092+10094+10109+10552
RNA transport	3013	140	50	0.0171402	0.840748	0.357	0.0373039	0.083916	1	Activated	XPOT/RAN/NCBP2/STRAP/CASC3/ACIN1/RNPS1/SRRM1/NXF1/PNN/TPR/SENP2/NUP98/RAE1/NUP133/NUP88/UBE2I/SUMO3/AAAS/EEF1A1/EIF3E/EIF3A/EIF3B/EIF3F/EIF3I/EIF3J/RPP14/RPP25/THOC1/THOC2/THOC5/PABPC1/PABPC1L/PABPC4/EIF2S3/EIF2S2/PAIP1/EIF4G1/EIF4G3/UPF3B/EIF4B/TACC3/EIF5B/EIF2B2/EIF2B5/CYFIP1/CYFIP2/FMR1/FXR1/FXR2	http://www.genome.jp/dbget-bin/show_pathway?hsa03013+11260+5901+22916+11171+22794+22985+10921+10250+10482+5411+7175+59343+4928+8480+55746+4927+7329+6612+8086+1915+3646+8661+8662+8665+8668+8669+11102+54913+9984+57187+8563+26986+80336+8761+1968+8894+10605+1981+8672+65109+1975+10460+9669+8892+8893+23191+26999+2332+8087+9513
Dorso-ventral axis formation	4320	20	10	0.0253341	1.33378	0.242	0.037364	0.083916	1	Activated	SPIRE1/SPIRE2/PIWIL3/NOTCH2/NOTCH4/ETS1/MAPK1/MAPK3/GRB2/EGFR	http://www.genome.jp/dbget-bin/show_pathway?hsa04320+56907+84501+440822+4853+4855+2113+5594+5595+2885+1956
Fc gamma R-mediated phagocytosis	4666	77	31	0.00901541	-3.72211	0.704	0.0384606	0.0849855	1	Inhibited	PIK3CD/PIK3CG/PIK3R3/INPPL1/PLCG1/PLCG2/PRKCD/RAF1/MAPK1/MAPK3/PLA2G4A/AKT3/VAV3/RAC1/RAC2/ARPC5/ARPC3/ARPC2/ARPC1A/CDC42/WASL/CRK/CRKL/PLD1/PAK1/LIMK2/ASAP3/MARCKS/MARCKSL1/PIP5K1C/PIP5K1A	http://www.genome.jp/dbget-bin/show_pathway?hsa04666+5293+5294+8503+3636+5335+5336+5580+5894+5594+5595+5321+10000+10451+5879+5880+10092+10094+10109+10552+998+8976+1398+1399+5337+5058+3985+55616+4082+65108+23396+8394
Thyroid cancer	5216	25	13	0.00747561	0.218692	0.957	0.0424961	0.0917906	1	Activated	BRAF/MAPK1/MAPK3/TP53/RXRA/CTNNB1/MYC/CCND1/NCOA4/TFG/TPM3/TPR/TCF7L1	http://www.genome.jp/dbget-bin/show_pathway?hsa05216+673+5594+5595+7157+6256+1499+4609+595+8031+10342+7170+7175+83439
Melanoma	5218	56	24	0.00845848	2.86559	0.855	0.0428803	0.0917906	1	Activated	BRAF/TP53/CCND1/MITF/PTEN/EGFR/FGFR1/IGF1R/MET/PDGFRA/FGF14/IGF1/PDGFD/CDKN2A/CDKN1A/MDM2/CDK6/AKT3/PIK3CD/PIK3CG/PIK3R3/MAPK1/MAPK3/RAF1	http://www.genome.jp/dbget-bin/show_pathway?hsa05218+673+7157+595+4286+5728+1956+2260+3480+4233+5156+2259+3479+80310+1029+1026+4193+1021+10000+5293+5294+8503+5594+5595+5894
Hedgehog signaling pathway	4340	41	15	0.123036	-9.00192	0.06	0.043619	0.0919354	1	Inhibited	BMP2/WNT11/CSNK1D/CSNK1G3/GSK3B/PRKACB/PRKX/FBXW11/BTRC/GLI2/GLI3/STK36/RAB23/HHIP/DHH	http://www.genome.jp/dbget-bin/show_pathway?hsa04340+650+7481+1453+1456+2932+5567+5613+23291+8945+2736+2737+27148+51715+64399+50846
Serotonergic synapse	4726	73	27	0.0440196	6.25778	0.179	0.0460438	0.0941154	1	Activated	GNAS/PRKACB/PRKX/GNAQ/PLCB1/ITPR2/ITPR3/SLC6A4/HTR1B/GNB5/GNAI1/GNAI2/GNB2/GNG11/GNB4/RAPGEF3/PLA2G4A/PLA2G12A/PTGS1/MAPK1/MAPK3/DUSP1/KCNJ5/RAF1/BRAF/APP/KCND2	http://www.genome.jp/dbget-bin/show_pathway?hsa04726+2778+5567+5613+2776+23236+3709+3710+6532+3351+10681+2770+2771+2783+2791+59345+10411+5321+81579+5742+5594+5595+1843+3762+5894+673+351+3751
Phosphatidylinositol signaling system	4070	72	29	0.0112207	-0.333368	0.703	0.0460858	0.0941154	1	Inhibited	PTEN/PLCD3/PLCB1/PLCD1/PLCG1/PLCG2/ITPR2/ITPR3/PIK3CD/PIK3CG/PIK3R3/PIP5K1C/PIP5K1A/PI4KB/PI4K2B/PI4K2A/CDS2/DGKA/DGKI/INPP4B/PIK3C2B/SYNJ1/SYNJ2/PIP4K2C/PIP4K2B/IMPAD1/INPP5J/ITPKB/INPPL1	http://www.genome.jp/dbget-bin/show_pathway?hsa04070+5728+113026+23236+5333+5335+5336+3709+3710+5293+5294+8503+23396+8394+5298+55300+55361+8760+1606+9162+8821+5287+8867+8871+79837+8396+54928+27124+3707+3636
T cell receptor signaling pathway	4660	86	34	0.00888932	0.963889	0.902	0.0467142	0.0941154	1	Activated	RELA/IKBKB/IKBKG/MAP3K8/AKT3/MALT1/BCL10/CARD11/GRB2/PIK3CD/PIK3CG/PIK3R3/FOS/JUN/NFAT5/NFATC2/NFATC3/NFATC4/CHP1/PPP3CA/PPP3CB/PLCG1/VAV3/RHOA/CDC42/PAK1/PAK2/RAF1/MAPK1/MAPK3/DLG1/MAPK13/MAPK12/GSK3B	http://www.genome.jp/dbget-bin/show_pathway?hsa04660+5970+3551+8517+1326+10000+10892+8915+84433+2885+5293+5294+8503+2353+3725+10725+4773+4775+4776+11261+5530+5532+5335+10451+387+998+5058+5062+5894+5594+5595+1739+5603+6300+2932
Toll-like receptor signaling pathway	4620	78	30	0.0203251	-8.60872	0.458	0.0528446	0.104923	1	Inhibited	IRAK1/IRAK4/MYD88/MAPK1/MAPK3/MAP3K8/SPP1/IRF7/CD40/IKBKB/MAPK13/MAPK12/CXCL8/RAC1/TBK1/IKBKE/AKT3/STAT1/TLR4/TICAM1/CD14/IKBKG/PIK3CD/PIK3CG/PIK3R3/IFNAR1/RELA/MAP2K6/FOS/JUN	http://www.genome.jp/dbget-bin/show_pathway?hsa04620+3654+51135+4615+5594+5595+1326+6696+3665+958+3551+5603+6300+3576+5879+29110+9641+10000+6772+7099+148022+929+8517+5293+5294+8503+3454+5970+5608+2353+3725
Leishmaniasis	5140	49	21	0.0132896	1.24206	0.768	0.057	0.111557	1	Activated	JAK1/STAT1/HLA-DMA/HLA-DRB1/TLR4/MYD88/RELA/TGFB2/MAPK1/MAPK3/ELK1/FOS/MARCKSL1/MAPK13/MAPK12/IRAK1/IRAK4/IFNGR2/JUN/CYBA/NCF2	http://www.genome.jp/dbget-bin/show_pathway?hsa05140+3716+6772+3108+3123+7099+4615+5970+7042+5594+5595+2002+2353+65108+5603+6300+3654+51135+3460+3725+1535+4688
Toxoplasmosis	5145	102	38	0.0173429	3.08699	0.633	0.0605095	0.116758	1	Activated	MYD88/IRAK1/IRAK4/IKBKB/IKBKG/RELA/MAPK1/MAPK3/MAPK13/MAPK12/MAP2K6/GNAI1/GNAI2/BCL2L1/BIRC2/JAK1/STAT1/HLA-DMA/HLA-DRB1/STAT3/PIK3CD/PIK3CG/PIK3R3/AKT3/PLA2G4A/PLA2G12A/LAMA2/LAMA5/LAMB1/LAMB2/LAMC1/LAMC2/TLR4/IFNGR2/CD40/TNFRSF1A/TGFB2/IL10RB	http://www.genome.jp/dbget-bin/show_pathway?hsa05145+4615+3654+51135+3551+8517+5970+5594+5595+5603+6300+5608+2770+2771+598+329+3716+6772+3108+3123+6774+5293+5294+8503+10000+5321+81579+3908+3911+3912+3913+3915+3918+7099+3460+958+7132+7042+3588
Morphine addiction	5032	62	21	0.152	4.2946	0.075	0.0624051	0.118743	1	Activated	ADCY6/ADCY7/PRKACB/PRKX/GNB5/GNAI1/GNAI2/GNB2/GNG11/GNB4/PDE2A/PDE3A/PDE4B/PDE4D/GABRE/KCNJ5/GNAS/GABBR1/GRK5/GRK6/ARRB1	http://www.genome.jp/dbget-bin/show_pathway?hsa05032+112+113+5567+5613+10681+2770+2771+2783+2791+59345+5138+5139+5142+5144+2564+3762+2778+2550+2869+2870+408
Insulin signaling pathway	4910	119	44	0.0128269	-0.532965	0.976	0.0673589	0.125921	1	Inhibited	INPPL1/IKBKB/PTPRF/PTPN1/ELK1/MKNK2/MKNK1/MAPK1/MAPK3/PRKAB1/PRKAB2/PPP1CC/PPP1R3C/PHKA1/PHKB/PRKACB/PRKAR2A/PRKAR2B/PRKX/ACACA/ACACB/PYGB/FOXO1/SHC4/SHC3/TRIP10/INSR/GRB2/RAF1/BRAF/PCK2/MTOR/PDE3A/EXOC7/AKT3/PIK3CD/PIK3CG/PIK3R3/GSK3B/RAPGEF1/CRK/CRKL/PRKCI/FLOT1	http://www.genome.jp/dbget-bin/show_pathway?hsa04910+3636+3551+5792+5770+2002+2872+8569+5594+5595+5564+5565+5501+5507+5255+5257+5567+5576+5577+5613+31+32+5834+2308+399694+53358+9322+3643+2885+5894+673+5106+2475+5139+23265+10000+5293+5294+8503+2932+2889+1398+1399+5584+10211
Apoptosis	4210	76	29	0.0248905	6.2548	0.509	0.0680159	0.125921	1	Activated	CHP1/PPP3CA/PPP3CB/BCL2L1/ATM/TP53/AIFM1/BIRC2/RELA/PRKACB/PRKAR2A/PRKAR2B/PRKX/APAF1/CAPN2/AKT3/IKBKB/IKBKG/PIK3CD/PIK3CG/PIK3R3/IRAK3/IRAK1/IRAK4/MYD88/CSF2RB/IL1RAP/TNFRSF1A/TNFRSF10A	http://www.genome.jp/dbget-bin/show_pathway?hsa04210+11261+5530+5532+598+472+7157+9131+329+5970+5567+5576+5577+5613+317+824+10000+3551+8517+5293+5294+8503+11213+3654+51135+4615+1439+3556+7132+8797
GnRH signaling pathway	4912	77	29	0.0297854	8.05404	0.506	0.0782953	0.141319	1	Activated	PRKCD/ADCY6/ADCY7/PLCB1/CDC42/CAMK2D/MAP2K6/MAPK13/MAPK12/MAP3K3/MAPK7/PLA2G4A/PLA2G12A/ITPR2/ITPR3/GNAQ/PLD1/GNAS/PRKACB/PRKX/ELK1/MAPK1/MAPK3/RAF1/GRB2/EGFR/HBEGF/PTK2B/JUN	http://www.genome.jp/dbget-bin/show_pathway?hsa04912+5580+112+113+23236+998+817+5608+5603+6300+4215+5598+5321+81579+3709+3710+2776+5337+2778+5567+5613+2002+5594+5595+5894+2885+1956+1839+2185+3725
Cell cycle	4110	123	44	0.0234766	-5.05075	0.643	0.0783962	0.141319	1	Inhibited	CDKN2A/FZR1/MCM4/MCM5/ANAPC7/CDC16/CDC27/SKP1/CUL1/CDK1/BUB1B/PCNA/ATM/MAD2L2/CDC14B/YWHAQ/YWHAB/YWHAE/YWHAH/CDKN1A/MDM2/EP300/WEE1/PTTG1/SMC1A/GADD45B/TP53/CDKN1B/TGFB2/SMAD2/SMAD3/CDC20/CDC25B/GSK3B/CDK6/CCNH/CCNE2/CCND1/STAG1/STAG2/RBL1/MYC/TFDP2/HDAC1	http://www.genome.jp/dbget-bin/show_pathway?hsa04110+1029+51343+4173+4174+51434+8881+996+6500+8454+983+701+5111+472+10459+8555+10971+7529+7531+7533+1026+4193+2033+7465+9232+8243+4616+7157+1027+7042+4087+4088+991+994+2932+1021+902+9134+595+10274+10735+5933+4609+7029+3065
Endocrine and other factor-regulated calcium reabsorption	4961	37	16	0.0262579	-0.355459	0.899	0.11204	0.199343	1	Inhibited	SLC8A1/ATP2B1/CLTC/CLTCL1/AP2M1/AP2B1/RAB11A/GNAQ/PLCB1/ESR1/PRKACB/PRKX/ADCY6/GNAS/ATP1A3/ATP1B3	http://www.genome.jp/dbget-bin/show_pathway?hsa04961+6546+490+1213+8218+1173+163+8766+2776+23236+2099+5567+5613+112+2778+478+483
Mineral absorption	4978	37	16	0.0262579	0	1	0.121831	0.213986	1	Inhibited	ATP2B1/SLC8A1/SLC46A1/CYBRD1/SLC11A2/FTH1/FTL/HMOX1/SLC30A1/ATP7A/MT1E/MT2A/ATP1A3/ATP1B3/TRPM7/CLCN2	http://www.genome.jp/dbget-bin/show_pathway?hsa04978+490+6546+113235+79901+4891+2495+2512+3162+7779+538+4493+4502+478+483+54822+1181
Amyotrophic lateral sclerosis (ALS)	5014	46	14	0.366755	6.0866	0.075	0.126347	0.219108	1	Activated	SOD1/BCL2L1/APAF1/TNFRSF1A/MAP3K5/MAP2K6/MAPK13/MAPK12/RAC1/RAB5A/CHP1/PPP3CA/PPP3CB/TP53	http://www.genome.jp/dbget-bin/show_pathway?hsa05014+6647+598+317+7132+4217+5608+5603+6300+5879+5868+11261+5530+5532+7157
Parkinson's disease	5012	92	29	0.209168	5.58562	0.14	0.132676	0.227208	1	Activated	LRRK2/GPR37/PARK7/SNCA/NDUFA1/NDUFA4/NDUFAB1/NDUFB5/NDUFB8/NDUFB10/NDUFC1/NDUFS1/NDUFS4/NDUFS5/NDUFB11/SDHA/UQCRQ/UQCR10/UQCRC2/UQCRH/COX4I1/COX7A2/COX7B/COX7C/COX5A/SLC25A5/VDAC1/UBE2J1/APAF1	http://www.genome.jp/dbget-bin/show_pathway?hsa05012+120892+2861+11315+6622+4694+4697+4706+4711+4714+4716+4717+4719+4724+4725+54539+6389+27089+29796+7385+7388+1327+1347+1349+1350+9377+292+7416+51465+317
RNA degradation	3018	64	24	0.0474549	-0.448037	0.676	0.142418	0.239773	1	Inhibited	ENO1/EXOSC4/TTC37/CNOT1/CNOT6L/CNOT6/CNOT10/DCP2/LSM2/LSM4/LSM6/XRN1/XRN2/EDC4/PATL1/HSPA9/HSPD1/DHX36/BTG3/BTG1/BTG2/PABPC1/PABPC1L/PABPC4	http://www.genome.jp/dbget-bin/show_pathway?hsa03018+2023+54512+9652+23019+246175+57472+25904+167227+57819+25804+11157+54464+22803+23644+219988+3313+3329+170506+10950+694+7832+26986+80336+8761
Cholinergic synapse	4725	85	27	0.20636	10.5777	0.157	0.143514	0.239773	1	Activated	CHRNB2/ADCY6/ADCY7/PRKACB/PRKX/GNAQ/PLCB1/ITPR2/ITPR3/GNB5/GNAI1/GNAI2/GNB2/GNG11/GNB4/KCNJ2/KCNJ12/KCNQ3/MAPK1/MAPK3/CREB5/CAMK2D/PIK3CD/PIK3CG/PIK3R3/AKT3/FOS	http://www.genome.jp/dbget-bin/show_pathway?hsa04725+1141+112+113+5567+5613+2776+23236+3709+3710+10681+2770+2771+2783+2791+59345+3759+3768+3786+5594+5595+9586+817+5293+5294+8503+10000+2353
Bile secretion	4976	45	15	0.223803	1.57712	0.148	0.14599	0.240971	1	Activated	ATP1A3/ATP1B3/GNAS/ADCY6/ADCY7/PRKACB/PRKX/ABCC4/ABCB1/SLC2A1/SLC4A5/RXRA/SCARB1/HMGCR/NCEH1	http://www.genome.jp/dbget-bin/show_pathway?hsa04976+478+483+2778+112+113+5567+5613+10257+5243+6513+57835+6256+949+3156+57552
Gastric acid secretion	4971	52	18	0.150031	2.30776	0.228	0.149667	0.2441	1	Activated	ADCY6/ADCY7/PRKACB/PRKX/GNAQ/PLCB1/ITPR2/ITPR3/GNAS/ATP1A3/ATP1B3/GNAI1/GNAI2/KCNJ2/KCNJ15/MYLK/MYLK2/CAMK2D	http://www.genome.jp/dbget-bin/show_pathway?hsa04971+112+113+5567+5613+2776+23236+3709+3710+2778+478+483+2770+2771+3759+3772+4638+85366+817
TGF-beta signaling pathway	4350	72	26	0.062492	-3.27528	0.648	0.170345	0.274556	1	Inhibited	LTBP1/THBS1/THBS3/CUL1/SMAD2/SMAD3/SMAD6/EP300/MYC/RBL1/ID1/PPP2CA/ROCK2/RHOA/ZFYVE16/SKP1/MAPK1/MAPK3/SMAD1/SMAD5/TGFBR2/TGFBR1/TGFB2/GDF7/BMP2/NOG	http://www.genome.jp/dbget-bin/show_pathway?hsa04350+4052+7057+7059+8454+4087+4088+4091+2033+4609+5933+3397+5515+9475+387+9765+6500+5594+5595+4086+4090+7048+7046+7042+151449+650+9241
Progesterone-mediated oocyte maturation	4914	78	28	0.0587416	-1.67864	0.726	0.177188	0.282264	1	Inhibited	IGF1R/IGF1/ADCY6/ADCY7/CDK1/AKT3/PDE3A/ANAPC7/CDC16/CDC27/FZR1/MAD2L2/CDC25B/HSP90AA1/HSP90AB1/PRKACB/PRKX/MAPK1/MAPK3/GNAI1/GNAI2/MAPK13/MAPK12/PIK3CD/PIK3CG/PIK3R3/RAF1/BRAF	http://www.genome.jp/dbget-bin/show_pathway?hsa04914+3480+3479+112+113+983+10000+5139+51434+8881+996+51343+10459+994+3320+3326+5567+5613+5594+5595+2770+2771+5603+6300+5293+5294+8503+5894+673
Cytokine-cytokine receptor interaction	4060	147	44	0.259225	-7.60726	0.17	0.18165	0.282454	1	Inhibited	IL10RB/CSF2RB/LIFR/IL6ST/IL18R1/IL1RAP/IL1R2/IL17RA/TGFBR1/TGFBR2/BMP2/TGFB2/EDA2R/CD40/TNFRSF14/LTBR/TNFSF4/IFNGR2/IFNAR1/KIT/EGFR/MET/FLT4/KDR/PDGFRA/KITLG/VEGFC/VEGFB/GHR/IL15/IL13RA1/LEPR/CSF3/LIF/CCL7/CCL2/CX3CL1/CXCL8/TNFRSF1A/TNFRSF21/TNFRSF12A/TNFRSF11A/TNFRSF10A/TNFSF15	http://www.genome.jp/dbget-bin/show_pathway?hsa04060+3588+1439+3977+3572+8809+3556+7850+23765+7046+7048+650+7042+60401+958+8764+4055+7292+3460+3454+3815+1956+4233+2324+3791+5156+4254+7424+7423+2690+3600+3597+3953+1440+3976+6354+6347+6376+3576+7132+27242+51330+8792+8797+9966
Long-term depression	4730	46	18	0.0535631	-1.61365	0.829	0.182696	0.282454	1	Inhibited	PLCB1/GNAQ/PLA2G4A/PLA2G12A/GNA12/GNAI1/GNAI2/GNAS/IGF1R/IGF1/GUCY1A2/MAPK1/MAPK3/RAF1/BRAF/PPP2CA/ITPR2/ITPR3	http://www.genome.jp/dbget-bin/show_pathway?hsa04730+23236+2776+5321+81579+2768+2770+2771+2778+3480+3479+2977+5594+5595+5894+673+5515+3709+3710
Intestinal immune network for IgA production	4672	29	6	0.842632	-3.53185	0.053	0.183492	0.282454	1	Inhibited	CD40/HLA-DMA/HLA-DRB1/IL15/LTBR/ICOSLG	http://www.genome.jp/dbget-bin/show_pathway?hsa04672+958+3108+3123+3600+4055+23308
Glutamatergic synapse	4724	85	29	0.0983984	2.89092	0.472	0.189004	0.287707	1	Activated	GRIN3B/SLC1A1/ADCY6/ADCY7/SLC38A3/GNAS/PRKACB/PRKX/GNAQ/PLCB1/ITPR2/ITPR3/GNB5/GNAI1/GNAI2/GNB2/GNG11/GNB4/CHP1/PPP3CA/PPP3CB/GLS/PLA2G4A/PLA2G12A/PLD1/MAPK1/MAPK3/SHANK1/SHANK3	http://www.genome.jp/dbget-bin/show_pathway?hsa04724+116444+6505+112+113+10991+2778+5567+5613+2776+23236+3709+3710+10681+2770+2771+2783+2791+59345+11261+5530+5532+2744+5321+81579+5337+5594+5595+50944+85358
Non-small cell lung cancer	5223	48	18	0.0788736	-4.48888	0.661	0.206139	0.304511	1	Inhibited	AKT3/PIK3CD/PIK3CG/PIK3R3/CDK6/CCND1/TP53/PLCG1/PLCG2/EGFR/ERBB2/GRB2/RXRA/CDKN2A/MAPK1/MAPK3/RAF1/BRAF	http://www.genome.jp/dbget-bin/show_pathway?hsa05223+10000+5293+5294+8503+1021+595+7157+5335+5336+1956+2064+2885+6256+1029+5594+5595+5894+673
RIG-I-like receptor signaling pathway	4622	51	16	0.301435	5.59511	0.173	0.206177	0.304511	1	Activated	IFIH1/TRIM25/RNF125/MAVS/RELA/OTUD5/IKBKE/IRF7/IKBKB/IKBKG/TBK1/ATG12/SIKE1/MAPK13/MAPK12/CXCL8	http://www.genome.jp/dbget-bin/show_pathway?hsa04622+64135+7706+54941+57506+5970+55593+9641+3665+3551+8517+29110+9140+80143+5603+6300+3576
Basal cell carcinoma	5217	43	11	0.654119	-16.6956	0.08	0.206712	0.304511	1	Inhibited	GLI2/GLI3/BMP2/TP53/WNT11/FZD5/STK36/HHIP/CTNNB1/GSK3B/TCF7L1	http://www.genome.jp/dbget-bin/show_pathway?hsa05217+2736+2737+650+7157+7481+7855+27148+64399+1499+2932+83439
Calcium signaling pathway	4020	129	40	0.193722	-8.33027	0.283	0.21401	0.311721	1	Inhibited	ITPKB/NOS3/VDAC1/SLC8A1/CAMK2D/CHP1/PPP3CA/PPP3CB/PTK2B/BST1/EGFR/ERBB2/PDGFRA/GNAQ/GNA14/P2RX5/PLCG1/PLCG2/MYLK/MYLK2/PLCD3/PLCD1/ITPR2/ITPR3/PHKA1/PHKB/PLCB1/ORAI1/ADRA1B/HRH1/NTSR1/OXTR/SLC25A5/ADCY7/ATP2A3/PRKACB/PRKX/GNAS/ATP2B1/STIM1	http://www.genome.jp/dbget-bin/show_pathway?hsa04020+3707+4846+7416+6546+817+11261+5530+5532+2185+683+1956+2064+5156+2776+9630+5026+5335+5336+4638+85366+113026+5333+3709+3710+5255+5257+23236+84876+147+3269+4923+5021+292+113+489+5567+5613+2778+490+6786
Regulation of autophagy	4140	20	6	0.474907	3.88309	0.117	0.216157	0.311721	1	Activated	ATG3/GABARAPL1/ATG12/PIK3R4/ULK2/BECN1	http://www.genome.jp/dbget-bin/show_pathway?hsa04140+64422+23710+9140+30849+9706+8678
Pertussis	5133	59	22	0.0594526	-0.0463726	0.997	0.226758	0.323603	1	Inhibited	TLR4/RELA/MYD88/NOD1/GNAI1/GNAI2/CXCL8/ITGA5/RHOA/MAPK13/MAPK12/MAPK1/MAPK3/FOS/JUN/IRAK1/TICAM1/CD14/IRF1/NLRP3/PYCARD/IRAK4	http://www.genome.jp/dbget-bin/show_pathway?hsa05133+7099+5970+4615+10392+2770+2771+3576+3678+387+5603+6300+5594+5595+2353+3725+3654+148022+929+3659+114548+29108+51135
Tuberculosis	5152	134	45	0.0623922	-0.371024	0.97	0.230267	0.325222	1	Inhibited	MRC2/RAF1/RAB5A/RAB5C/ATP6V0A2/ATP6V0C/ATP6V0B/ATP6AP1/ATP6V0D1/EEA1/LAMP1/LAMP2/RAB7A/CAMK2D/CHP1/PPP3CA/PPP3CB/EP300/STAT1/JAK1/IFNGR2/MAPK1/MAPK3/RELA/CD14/MYD88/IRAK4/TLR4/TNFRSF1A/AKT3/APAF1/HLA-DMA/HLA-DRB1/RHOA/KSR1/ITGAX/MALT1/BCL10/HSPD1/HSPA9/MAPK13/MAPK12/TGFB2/IRAK1/IL10RB	http://www.genome.jp/dbget-bin/show_pathway?hsa05152+9902+5894+5868+5878+23545+527+533+537+9114+8411+3916+3920+7879+817+11261+5530+5532+2033+6772+3716+3460+5594+5595+5970+929+4615+51135+7099+7132+10000+317+3108+3123+387+8844+3687+10892+8915+3329+3313+5603+6300+7042+3654+3588
Rheumatoid arthritis	5323	72	24	0.152259	-0.877788	0.442	0.248911	0.347968	1	Inhibited	TNFRSF11A/TGFB2/MMP1/IL15/HLA-DMA/HLA-DRB1/ATP6V0E2/ATP6V0A2/ATP6V1D/ATP6V0C/ATP6V1E1/ATP6V0B/ATP6AP1/ATP6V0E1/ATP6V0D1/ATP6V1G1/ICAM1/PGF/VEGFB/CXCL8/TLR4/FOS/JUN/CCL2	http://www.genome.jp/dbget-bin/show_pathway?hsa05323+8792+7042+4312+3600+3108+3123+155066+23545+51382+527+529+533+537+8992+9114+9550+3383+5228+7423+3576+7099+2353+3725+6347
Dopaminergic synapse	4728	103	34	0.115597	1.14186	0.722	0.290727	0.399834	1	Activated	GNAS/PRKACB/PRKX/GNAQ/PLCB1/ITPR2/ITPR3/GNB5/GNAI1/GNAI2/GNB2/GNG11/GNB4/AKT3/GSK3A/GSK3B/CREB5/MAPK13/MAPK12/COMT/FOS/PPP3CA/PPP3CB/CAMK2D/PPP2R3C/PPP2CA/PPP2R5B/PPP2R5D/PPP1CC/KCNJ5/KIF5A/KIF5C/CLOCK/ARNTL	http://www.genome.jp/dbget-bin/show_pathway?hsa04728+2778+5567+5613+2776+23236+3709+3710+10681+2770+2771+2783+2791+59345+10000+2931+2932+9586+5603+6300+1312+2353+5530+5532+817+55012+5515+5526+5528+5501+3762+3798+3800+9575+406
Fc epsilon RI signaling pathway	4664	59	20	0.158328	6.13993	0.53	0.29185	0.399834	1	Activated	AKT3/MAPK13/MAPK12/MAP2K6/PIK3CD/PIK3CG/PIK3R3/PRKCD/PLCG1/PLCG2/MAPK1/MAPK3/RAF1/GRB2/PLA2G4A/PLA2G12A/RAC1/RAC2/RAC3/VAV3	http://www.genome.jp/dbget-bin/show_pathway?hsa04664+10000+5603+6300+5608+5293+5294+8503+5580+5335+5336+5594+5595+5894+2885+5321+81579+5879+5880+5881+10451
Pancreatic secretion	4972	63	20	0.251079	-0.878637	0.375	0.316625	0.429481	1	Inhibited	SLC12A2/GNAQ/PLCB1/ITPR2/ITPR3/ATP2B1/KCNMA1/ATP1A3/ATP1B3/PLA2G4A/PLA2G12A/ATP2A3/BST1/GNAS/ADCY6/ADCY7/RAB11A/RAB3D/RHOA/RAC1	http://www.genome.jp/dbget-bin/show_pathway?hsa04972+6558+2776+23236+3709+3710+490+3778+478+483+5321+81579+489+683+2778+112+113+8766+9545+387+5879
Antigen processing and presentation	4612	50	17	0.179515	1.06263	0.541	0.323579	0.434611	1	Activated	HLA-DMA/LGMN/IFI30/CALR/B2M/HLA-A/HLA-B/HLA-C/HLA-E/HLA-DRB1/TAP1/TAP2/HSPA5/HSP90AA1/HSP90AB1/HSPA4/PSME3	http://www.genome.jp/dbget-bin/show_pathway?hsa04612+3108+5641+10437+811+567+3105+3106+3107+3133+3123+6890+6891+3309+3320+3326+3308+10197
Adipocytokine signaling pathway	4920	56	20	0.103543	0.076743	0.979	0.333401	0.443455	1	Activated	RELA/CPT1C/CPT1A/PCK2/PRKAB1/PRKAB2/ACACB/PPARA/ADIPOR1/ADIPOR2/LEPR/RXRA/SLC2A1/IKBKB/IKBKG/STAT3/AKT3/MTOR/TNFRSF1A/CD36	http://www.genome.jp/dbget-bin/show_pathway?hsa04920+5970+126129+1374+5106+5564+5565+32+5465+51094+79602+3953+6256+6513+3551+8517+6774+10000+2475+7132+948
Cytosolic DNA-sensing pathway	4623	43	15	0.169605	0.443504	0.679	0.364075	0.479599	1	Activated	PYCARD/TBK1/IKBKE/IRF7/MAVS/RELA/ADAR/IKBKB/IKBKG/POLR3F/POLR3G/POLR3H/POLR2F/POLR2L/POLR3E	http://www.genome.jp/dbget-bin/show_pathway?hsa04623+29108+29110+9641+3665+57506+5970+103+3551+8517+10621+10622+171568+5435+5441+55718
Legionellosis	5134	49	17	0.156218	-1.18636	0.771	0.375373	0.489772	1	Inhibited	PYCARD/NAIP/RELA/BNIP3/ARF1/RAB1A/RAB1B/VCP/APAF1/HSPD1/EEF1A1/HSF1/HBS1L/TLR4/CD14/MYD88/CXCL8	http://www.genome.jp/dbget-bin/show_pathway?hsa05134+29108+4671+5970+664+375+5861+81876+7415+317+3329+1915+3297+10767+7099+929+4615+3576
Transcriptional misregulation in cancer	5202	128	41	0.13258	0	1	0.400467	0.516431	1	Inhibited	FLI1/ETV1/FOXO1/SS18/MYC/ATM/MET/CDKN1A/IGFBP3/TGFBR2/IGF1/NFKBIZ/CXCL8/PRCC/ETV5/IL1R2/RXRA/RUNX1/PML/RARA/JUP/CD14/REL/BCL2L1/CD40/NCOR1/AFF1/LMO2/SMAD1/MEF2C/IGF1R/CDKN1B/MDM2/TP53/MEN1/FUT8/BCL6/PLAT/HDAC1/RELA/LDB1	http://www.genome.jp/dbget-bin/show_pathway?hsa05202+2313+2115+2308+6760+4609+472+4233+1026+3486+7048+3479+64332+3576+5546+2119+7850+6256+861+5371+5914+3728+929+5966+598+958+9611+4299+4005+4086+4208+3480+1027+4193+7157+4221+2530+604+5327+3065+5970+8861
Cocaine addiction	5030	39	12	0.368153	2.71856	0.364	0.403344	0.516431	1	Activated	GNAS/PRKACB/PRKX/GNAI1/GNAI2/JUN/FOSB/RELA/CREB5/BDNF/GRIN3B/CDK5R1	http://www.genome.jp/dbget-bin/show_pathway?hsa05030+2778+5567+5613+2770+2771+3725+2354+5970+9586+627+116444+8851
Salivary secretion	4970	58	18	0.303213	-1.91432	0.491	0.432434	0.548551	1	Inhibited	ADRA1B/SLC12A2/GNAS/ADCY6/ADCY7/PRKACB/PRKX/GNAQ/PLCB1/ITPR2/ITPR3/ATP2B1/GUCY1A2/BST1/KCNMA1/CST3/ATP1A3/ATP1B3	http://www.genome.jp/dbget-bin/show_pathway?hsa04970+147+6558+2778+112+113+5567+5613+2776+23236+3709+3710+490+2977+683+3778+1471+478+483
Retrograde endocannabinoid signaling	4723	68	22	0.207346	-0.311809	0.755	0.446847	0.555722	1	Inhibited	GNAQ/PLCB1/ITPR2/ITPR3/GABRE/GNB5/GNAI1/GNAI2/GNB2/GNG11/GNB4/DAGLA/MGLL/KCNJ5/ADCY6/ADCY7/PRKACB/PRKX/MAPK1/MAPK3/MAPK13/MAPK12	http://www.genome.jp/dbget-bin/show_pathway?hsa04723+2776+23236+3709+3710+2564+10681+2770+2771+2783+2791+59345+747+11343+3762+112+113+5567+5613+5594+5595+5603+6300
Huntington's disease	5016	154	45	0.319708	0.89666	0.496	0.450596	0.555722	1	Activated	NDUFA1/NDUFA4/NDUFAB1/NDUFB5/NDUFB8/NDUFB10/NDUFC1/NDUFS1/NDUFS4/NDUFS5/NDUFB11/SDHA/UQCRQ/UQCR10/UQCRC2/UQCRH/COX4I1/COX7A2/COX7B/COX7C/COX5A/HDAC1/BDNF/EP300/POLR2A/POLR2F/POLR2L/GNAQ/PLCB1/SLC25A5/VDAC1/TAF4/TAF4B/SOD1/TP53/CLTC/CLTCL1/AP2M1/AP2B1/HIP1/DCTN2/DNAH1/TGM2/APAF1/CREB5	http://www.genome.jp/dbget-bin/show_pathway?hsa05016+4694+4697+4706+4711+4714+4716+4717+4719+4724+4725+54539+6389+27089+29796+7385+7388+1327+1347+1349+1350+9377+3065+627+2033+5430+5435+5441+2776+23236+292+7416+6874+6875+6647+7157+1213+8218+1173+163+3092+10540+25981+7052+317+9586
Staphylococcus aureus infection	5150	25	4	0.939363	2.69049	0.17	0.452648	0.555722	1	Activated	HLA-DMA/HLA-DRB1/CFH/ICAM1	http://www.genome.jp/dbget-bin/show_pathway?hsa05150+3108+3123+3075+3383
mTOR signaling pathway	4150	56	18	0.247078	0.978065	0.65	0.454313	0.555722	1	Activated	BRAF/ULK2/EIF4B/PGF/VEGFB/VEGFC/HIF1A/MTOR/RICTOR/MAPK1/MAPK3/AKT3/PIK3CD/PIK3CG/PIK3R3/IGF1/PTEN/IKBKB	http://www.genome.jp/dbget-bin/show_pathway?hsa04150+673+9706+1975+5228+7423+7424+3091+2475+253260+5594+5595+10000+5293+5294+8503+3479+5728+3551
GABAergic synapse	4727	60	20	0.17955	-0.11205	0.952	0.472881	0.573316	1	Inhibited	GABBR1/ADCY6/ADCY7/GNB5/GNAI1/GNAI2/GNB2/GNG11/GNB4/GABRE/ABAT/GLS/PRKACB/PRKX/GABARAPL1/NSF/TRAK2/PLCL1/SLC38A3/SLC38A5	http://www.genome.jp/dbget-bin/show_pathway?hsa04727+2550+112+113+10681+2770+2771+2783+2791+59345+2564+18+2744+5567+5613+23710+4905+66008+5334+10991+92745
Amphetamine addiction	5031	50	14	0.506832	3.16555	0.369	0.500568	0.60156	1	Activated	GRIN3B/CAMK2D/PRKACB/PRKX/GNAS/CREB5/PPP1CC/CHP1/PPP3CA/PPP3CB/FOS/FOSB/HDAC1/JUN	http://www.genome.jp/dbget-bin/show_pathway?hsa05031+116444+817+5567+5613+2778+9586+5501+11261+5530+5532+2353+2354+3065+3725
Long-term potentiation	4720	56	17	0.34822	6.53227	0.547	0.506329	0.603192	1	Activated	EP300/CAMK2D/CHP1/PPP3CA/PPP3CB/PRKACB/PRKX/PPP1CC/RAPGEF3/MAPK1/MAPK3/RAF1/BRAF/GNAQ/PLCB1/ITPR2/ITPR3	http://www.genome.jp/dbget-bin/show_pathway?hsa04720+2033+817+11261+5530+5532+5567+5613+5501+10411+5594+5595+5894+673+2776+23236+3709+3710
Phototransduction	4744	20	1	0.998288	1.25082	0.213	0.541832	0.638037	1	Activated	ARRB1	http://www.genome.jp/dbget-bin/show_pathway?hsa04744+408
Alcoholism	5034	84	26	0.257954	2.50295	0.832	0.544893	0.638037	1	Activated	GRIN3B/PPP1CC/GNAS/CREB5/HDAC5/HDAC1/HDAC7/HDAC8/HDAC10/HDAC3/BDNF/GNB5/GNAI1/GNAI2/GNB2/GNG11/GNB4/RAF1/BRAF/MAPK1/MAPK3/FOSB/HAT1/SHC4/SHC3/GRB2	http://www.genome.jp/dbget-bin/show_pathway?hsa05034+116444+5501+2778+9586+10014+3065+51564+55869+83933+8841+627+10681+2770+2771+2783+2791+59345+5894+673+5594+5595+2354+8520+399694+53358+2885
Sulfur relay system	4122	10	4	0.279074	-0.233069	0.843	0.575695	0.668392	1	Inhibited	MOCS3/NFS1/MPST/MOCS1	http://www.genome.jp/dbget-bin/show_pathway?hsa04122+27304+9054+4357+4337
Jak-STAT signaling pathway	4630	98	29	0.337216	0.718317	0.78	0.614301	0.707221	1	Activated	SPRY1/BCL2L1/CCND1/MYC/AKT3/PIK3CD/PIK3CG/PIK3R3/GRB2/SOCS7/EP300/STAT1/STAT3/STAT5B/PIAS3/JAK1/JAK3/CSF2RB/GHR/IFNAR1/IFNGR2/IL6ST/IL10RB/IL13RA1/LEPR/LIFR/CSF3/LIF/IL15	http://www.genome.jp/dbget-bin/show_pathway?hsa04630+10252+598+595+4609+10000+5293+5294+8503+2885+30837+2033+6772+6774+6777+10401+3716+3718+1439+2690+3454+3460+3572+3588+3597+3953+3977+1440+3976+3600
Allograft rejection	5330	20	7	0.290136	0	1	0.649152	0.741115	1	Inhibited	HLA-A/HLA-B/HLA-C/HLA-DMA/HLA-DRB1/HLA-E/CD40	http://www.genome.jp/dbget-bin/show_pathway?hsa05330+3105+3106+3107+3108+3123+3133+958
Type I diabetes mellitus	4940	24	8	0.320468	0	1	0.685152	0.775751	1	Inhibited	ICA1/HSPD1/HLA-DMA/HLA-DRB1/HLA-A/HLA-B/HLA-C/HLA-E	http://www.genome.jp/dbget-bin/show_pathway?hsa04940+3382+3329+3108+3123+3105+3106+3107+3133
Melanogenesis	4916	79	23	0.396692	-2.38463	0.889	0.720219	0.806102	1	Inhibited	MITF/PRKACB/PRKX/CAMK2D/GNAI1/GNAI2/KIT/KITLG/FZD5/PLCB1/EP300/TCF7L1/GNAS/ADCY6/ADCY7/GSK3B/CTNNB1/GNAQ/WNT11/MAPK1/MAPK3/RAF1/EDN1	http://www.genome.jp/dbget-bin/show_pathway?hsa04916+4286+5567+5613+817+2770+2771+3815+4254+7855+23236+2033+83439+2778+112+113+2932+1499+2776+7481+5594+5595+5894+1906
Type II diabetes mellitus	4930	36	10	0.535398	-1.50405	0.665	0.723727	0.806102	1	Inhibited	PKM/PIK3CD/PIK3CG/PIK3R3/INSR/MAPK1/MAPK3/IKBKB/PRKCD/MTOR	http://www.genome.jp/dbget-bin/show_pathway?hsa04930+5315+5293+5294+8503+3643+5594+5595+3551+5580+2475
Asthma	5310	13	3	0.73155	0	NA	0.73155	0.806909	1	Inhibited	HLA-DMA/HLA-DRB1/CD40	http://www.genome.jp/dbget-bin/show_pathway?hsa05310+3108+3123+958
African trypanosomiasis	5143	22	5	0.757206	-0.453211	0.494	0.741888	0.806909	1	Inhibited	MYD88/SELE/ICAM1/GNAQ/PLCB1	http://www.genome.jp/dbget-bin/show_pathway?hsa05143+4615+6401+3383+2776+23236
Maturity onset diabetes of the young	4950	10	2	0.803212	-0.693002	0.466	0.74212	0.806909	1	Inhibited	HES1/NR5A2	http://www.genome.jp/dbget-bin/show_pathway?hsa04950+3280+2494
Prion diseases	5020	27	8	0.4628	0.155832	0.95	0.800952	0.854087	1	Activated	LAMC1/PRKACB/PRKX/SOD1/MAPK1/MAPK3/ELK1/HSPA5	http://www.genome.jp/dbget-bin/show_pathway?hsa05020+3915+5567+5613+6647+5594+5595+2002+3309
Autoimmune thyroid disease	5320	23	7	0.443098	0	1	0.803764	0.854087	1	Inhibited	HLA-DMA/HLA-DRB1/CD40/HLA-A/HLA-B/HLA-C/HLA-E	http://www.genome.jp/dbget-bin/show_pathway?hsa05320+3108+3123+958+3105+3106+3107+3133
SNARE interactions in vesicular transport	4130	35	10	0.494594	-0.160167	0.897	0.804214	0.854087	1	Inhibited	STX18/BET1L/GOSR1/GOSR2/STX16/STX11/VTI1B/STX7/VAMP5/SNAP23	http://www.genome.jp/dbget-bin/show_pathway?hsa04130+53407+51272+9527+9570+8675+8676+10490+8417+10791+8773
Complement and coagulation cascades	4610	42	12	0.482443	0.392508	0.966	0.821854	0.866108	1	Activated	THBD/SERPIND1/SERPINA5/TFPI/VWF/PLAUR/PLAT/SERPINE1/CFH/CD59/CD46/CD55	http://www.genome.jp/dbget-bin/show_pathway?hsa04610+7056+3053+5104+7035+7450+5329+5327+5054+3075+966+4179+1604
Graft-versus-host disease	5332	20	6	0.474907	0	1	0.82854	0.866489	1	Inhibited	HLA-DMA/HLA-DRB1/HLA-A/HLA-B/HLA-C/HLA-E	http://www.genome.jp/dbget-bin/show_pathway?hsa05332+3108+3123+3105+3106+3107+3133
Carbohydrate digestion and absorption	4973	27	6	0.785781	-0.352251	0.714	0.885305	0.912878	1	Inhibited	ATP1A3/ATP1B3/PIK3CD/PIK3CG/PIK3R3/AKT3	http://www.genome.jp/dbget-bin/show_pathway?hsa04973+478+483+5293+5294+8503+10000
Fanconi anemia pathway	3460	46	10	0.843542	0.285044	0.667	0.886224	0.912878	1	Activated	FANCA/FANCG/TOP3A/TOP3B/RPA1/TELO2/MLH1/REV3L/MUS81/HES1	http://www.genome.jp/dbget-bin/show_pathway?hsa03460+2175+2189+7156+8940+6117+9894+4292+5980+80198+3280
Taste transduction	4742	36	5	0.982762	-0.895125	0.766	0.966561	0.9882	1	Inhibited	PRKACB/PRKX/ADCY6/GNAS/ITPR3	http://www.genome.jp/dbget-bin/show_pathway?hsa04742+5567+5613+112+2778+3710
Systemic lupus erythematosus	5322	27	6	0.785781	0	1	0.975215	0.989662	1	Inhibited	HLA-DMA/HLA-DRB1/CD40/SNRPD3/ACTN1/ACTN2	http://www.genome.jp/dbget-bin/show_pathway?hsa05322+3108+3123+958+6634+87+88
Olfactory transduction	4740	54	3	0.999993	0.248267	0.902	0.995032	0.999837	1	Activated	CAMK2D/PRKACB/PRKX	http://www.genome.jp/dbget-bin/show_pathway?hsa04740+817+5567+5613
Neuroactive ligand-receptor interaction	4080	123	24	0.982005	0	1	0.999837	0.999837	1	Inhibited	LEPR/GHR/TSPO/TRPV1/GRIN3B/P2RX5/GABRE/GABBR1/CALCRL/S1PR3/LPAR1/LPAR2/PTGIR/PTGER4/NPFFR2/F2RL2/OXTR/AVPR2/NTSR1/HTR1B/HRH1/ADRA1B/CHRNA1/CHRNB2	http://www.genome.jp/dbget-bin/show_pathway?hsa04080+3953+2690+706+7442+116444+5026+2564+2550+10203+1903+1902+9170+5739+5734+10886+2151+5021+554+4923+3351+3269+147+1134+1141

### Sheet: Clones1,2,3 Common genes
GeneID	log2FoldChange_Clone1	padj_Clone1	log2FoldChange_Clone2	padj_Clone2	log2FoldChange_Clone3	padj_Clone3	status	ENSEMBL	ENTREZID	GENENAME
A1BG	-1.13173	8.43056e-05	-1.64388	9.2174e-09	-3.80119	2.57068e-30	DE	ENSG00000121410	1	alpha-1-B glycoprotein
A4GALT	-0.714001	2.96532e-07	-1.40332	2.20223e-23	-0.832722	1.31159e-09	DE	ENSG00000128274	53947	alpha 1,4-galactosyltransferase (P blood group)
AAAS	0.605151	2.85353e-08	0.30165	0.00986664	0.300725	0.00904741	DE	ENSG00000094914	8086	aladin WD repeat nucleoporin
AAGAB	0.594924	4.86341e-10	0.448769	4.06782e-06	0.594918	3.1324e-10	DE	ENSG00000103591	79719	alpha and gamma adaptin binding protein
AAR2	-0.549318	3.09861e-07	-0.890798	4.40525e-17	-0.586378	2.90975e-08	DE	ENSG00000131043	25980	AAR2 splicing factor
AASS	0.67626	7.81255e-20	0.67514	6.36036e-20	1.12063	2.93088e-55	DE	ENSG00000008311	10157	aminoadipate-semialdehyde synthase
ABAT	1.53505	3.32383e-05	-1.36023	0.000851331	-0.893163	0.0302007	DE	ENSG00000183044	18	4-aminobutyrate aminotransferase
ABCA1	-4.78515	2.37991e-44	-4.37184	1.81353e-40	-3.61703	1.34941e-32	DE	ENSG00000165029	19	ATP binding cassette subfamily A member 1
ABCA3	1.87669	4.09176e-201	2.97746	0	3.36005	0	DE	ENSG00000167972	21	ATP binding cassette subfamily A member 3
ABCA9	0.859221	1.54615e-20	2.14735	1.93807e-134	0.225962	0.0300232	DE	ENSG00000154258	10350	ATP binding cassette subfamily A member 9
ABCB1	0.69478	0.00463333	2.86313	2.48951e-44	2.86585	1.67957e-44	DE	ENSG00000085563	5243	ATP binding cassette subfamily B member 1
ABCB10	-0.341185	0.000257452	-0.648433	6.72469e-13	-0.63203	2.04101e-12	DE	ENSG00000135776	23456	ATP binding cassette subfamily B member 10
ABCB7	0.447246	0.000996447	0.71546	2.25528e-08	0.677871	1.13523e-07	DE	ENSG00000131269	22	ATP binding cassette subfamily B member 7
ABCC1	0.324739	1.48904e-15	0.616386	3.31949e-55	0.596375	8.49632e-52	DE	ENSG00000103222	4363	ATP binding cassette subfamily C member 1
ABCC4	-0.231808	0.0137518	0.322589	0.000207886	0.503455	1.40133e-09	DE	ENSG00000125257	10257	ATP binding cassette subfamily C member 4
ABCD4	-0.221824	0.0183773	0.485656	5.81013e-09	0.565226	6.06001e-12	DE	ENSG00000119688	5826	ATP binding cassette subfamily D member 4
ABCF2	0.257081	0.00109471	0.208111	0.00923788	0.175956	0.0286846	DE	ENSG00000033050	10061	ATP binding cassette subfamily F member 2
ABCF3	-0.30245	0.000797194	-0.408534	3.09193e-06	-0.534522	5.85117e-10	DE	ENSG00000161204	55324	ATP binding cassette subfamily F member 3
ABCG1	0.675001	1.16371e-15	-2.25899	1.39645e-109	-0.269472	0.00338235	DE	ENSG00000160179	9619	ATP binding cassette subfamily G member 1
ABCG4	-2.21396	1.11515e-11	-2.07802	1.12919e-10	-2.14747	2.42786e-11	DE	ENSG00000172350	64137	ATP binding cassette subfamily G member 4
ABHD12	-0.498448	1.54276e-07	-0.660175	1.8998e-12	-0.671239	6.46761e-13	DE	ENSG00000100997	26090	abhydrolase domain containing 12, lysophospholipase
ABHD15	-0.450046	0.000418162	-0.627851	4.23136e-07	-0.670307	5.19896e-08	DE	ENSG00000168792	116236	abhydrolase domain containing 15
ABHD16B	-0.59573	0.00192155	-1.09492	4.14806e-09	-0.958543	2.20636e-07	DE	ENSG00000183260	140701	abhydrolase domain containing 16B
ABHD17C	0.353085	0.00524378	-0.426601	0.000938953	0.56734	1.47481e-06	DE	ENSG00000136379	58489	abhydrolase domain containing 17C, depalmitoylase
ABI3BP	-2.91172	1.04685e-303	-1.35933	1.07702e-68	-2.81618	2.56118e-285	DE	ENSG00000154175	25890	ABI family member 3 binding protein
ABL2	-1.05184	1.89271e-180	-1.19852	9.61068e-232	-0.83875	5.06053e-117	DE	ENSG00000143322	27	ABL proto-oncogene 2, non-receptor tyrosine kinase
ABR	-0.680168	1.12774e-34	-0.420006	4.08351e-14	-0.286791	3.24428e-07	DE	ENSG00000159842	29	ABR activator of RhoGEF and GTPase
ABRACL	0.877213	1.09697e-16	0.758312	1.05428e-12	0.779086	1.85216e-13	DE	ENSG00000146386	58527	ABRA C-terminal like
ABTB2	-1.27862	3.9117e-05	-0.856752	0.00633406	-1.49363	1.07248e-06	DE	ENSG00000166016	25841	ankyrin repeat and BTB domain containing 2
ACAA1	-0.552066	7.56861e-08	-0.388014	0.000180622	-0.303212	0.00362742	DE	ENSG00000060971	30	acetyl-CoA acyltransferase 1
ACACA	-0.192259	9.46347e-05	0.153554	0.00175564	0.447999	4.45806e-23	DE	ENSG00000278540	31	acetyl-CoA carboxylase alpha
ACACB	-2.49171	4.23273e-17	-3.53893	8.28341e-29	-3.40509	1.55066e-27	DE	ENSG00000076555	32	acetyl-CoA carboxylase beta
ACAD9	-0.259506	0.00667225	-0.297244	0.00146618	-0.292904	0.00153089	DE	ENSG00000177646	28976	acyl-CoA dehydrogenase family member 9
ACADVL	-0.586385	2.45927e-28	-0.584332	2.50188e-28	-0.661682	6.08894e-36	DE	ENSG00000072778	37	acyl-CoA dehydrogenase very long chain
ACAT1	-0.415804	3.14753e-07	-0.394614	1.07591e-06	-0.461941	7.55431e-09	DE	ENSG00000075239	38	acetyl-CoA acetyltransferase 1
ACAT2	-0.315027	0.0118424	1.31325	2.23609e-37	1.81839	5.01479e-73	DE	ENSG00000120437	39	acetyl-CoA acetyltransferase 2
ACBD3	-0.346168	9.06453e-07	-0.71178	6.38793e-25	-0.510347	1.21695e-13	DE	ENSG00000182827	64746	acyl-CoA binding domain containing 3
ACBD6	-0.241373	0.0125972	-0.266225	0.00491836	-0.30822	0.000846199	DE	ENSG00000230124	84320	acyl-CoA binding domain containing 6
ACE	2.74496	5.37595e-50	-1.48229	1.43655e-09	-1.576	1.32977e-10	DE	ENSG00000159640	1636	angiotensin I converting enzyme
ACE2	1.28164	0.00510085	1.53146	0.000557954	1.29711	0.00367917	DE	ENSG00000130234	59272	angiotensin I converting enzyme 2
ACER3	0.50088	3.94371e-08	0.716146	4.09334e-16	0.869547	1.12437e-23	DE	ENSG00000078124	55331	alkaline ceramidase 3
ACIN1	-0.137633	0.00941204	0.268341	3.32623e-08	0.427721	1.20663e-19	DE	ENSG00000100813	22985	apoptotic chromatin condensation inducer 1
ACKR1	-5.43177	2.38408e-45	-5.33139	2.43646e-44	-5.06048	2.13188e-41	DE	ENSG00000213088	2532	atypical chemokine receptor 1 (Duffy blood group)
ACLY	-0.478226	2.2607e-36	-0.185373	2.24466e-06	-0.132727	0.000864595	DE	ENSG00000131473	47	ATP citrate lyase
ACO2	-0.321859	0.000121345	-0.341061	3.71211e-05	-0.218292	0.00996981	DE	ENSG00000100412	50	aconitase 2
ACOT4	-1.19672	0.00667877	-1.4709	0.000612304	-2.5382	1.31159e-09	DE	ENSG00000177465	122970	acyl-CoA thioesterase 4
ACOT8	-0.627786	4.93864e-05	-0.649304	2.23157e-05	-0.37249	0.0176669	DE	ENSG00000101473	10005	acyl-CoA thioesterase 8
ACOX1	-0.210242	0.000192187	0.735849	2.60385e-48	0.598416	4.66839e-32	DE	ENSG00000161533	51	acyl-CoA oxidase 1
ACSF2	-0.88273	3.91472e-09	0.391755	0.00809707	-0.388522	0.0105402	DE	ENSG00000167107	80221	acyl-CoA synthetase family member 2
ACSM1	3.0229	1.43581e-16	-1.13778	0.0103795	1.06113	0.0087554	DE	ENSG00000166743	116285	acyl-CoA synthetase medium chain family member 1
ACSS1	-0.672187	2.3438e-06	-6.78483	1.00264e-108	-6.74129	5.14379e-110	DE	ENSG00000154930	84532	acyl-CoA synthetase short chain family member 1
ACSS2	-0.271027	0.00122378	0.307457	0.000105358	0.795303	4.08856e-27	DE	ENSG00000131069	55902	acyl-CoA synthetase short chain family member 2
ACTA2	-2.94393	1.74735e-48	-0.548032	0.000611466	1.4842	3.82986e-27	DE	ENSG00000107796	59	actin alpha 2, smooth muscle
ACTL6A	-0.254064	0.019986	-0.4672	5.41293e-06	-0.740937	2.52498e-13	DE	ENSG00000136518	86	actin like 6A
ACTN1	-0.982657	4.00194e-212	-0.80773	1.60705e-144	-0.462308	1.89087e-48	DE	ENSG00000072110	87	actinin alpha 1
ACTN2	-3.05392	4.1967e-13	-2.95159	2.30915e-12	-3.06484	2.33874e-13	DE	ENSG00000077522	88	actinin alpha 2
ACTR10	-0.458303	1.84946e-08	-0.1898	0.0284353	-0.213486	0.0110841	DE	ENSG00000131966	55860	actin related protein 10
ACTR1A	0.367754	1.5822e-12	0.439353	9.51091e-18	0.628922	6.16458e-36	DE	ENSG00000138107	10121	actin related protein 1A
ACTR1B	-0.341721	2.16685e-05	-0.488394	5.11318e-10	-0.417118	1.07922e-07	DE	ENSG00000115073	10120	actin related protein 1B
ACTR2	0.193517	1.13383e-07	-0.259296	6.58196e-13	-0.260362	4.43577e-13	DE	ENSG00000138071	10097	actin related protein 2
ACTR3	0.111164	0.0138919	-0.436799	3.87236e-26	-0.373162	1.79203e-19	DE	ENSG00000115091	10096	actin related protein 3
ACTR8	-0.395605	0.000335878	-0.40691	0.000192098	-0.624091	4.56299e-09	DE	ENSG00000113812	93973	actin related protein 8
ACTRT3	-1.04286	0.00595385	-1.30082	0.000442379	-1.66579	5.21622e-06	DE	ENSG00000184378	84517	actin related protein T3
ACVRL1	-0.305284	3.61129e-17	0.335831	2.18413e-21	0.555289	1.8822e-57	DE	ENSG00000139567	94	activin A receptor like type 1
ADA	-0.666958	4.15477e-11	-0.295131	0.0047559	0.813857	1.49657e-18	DE	ENSG00000196839	100	adenosine deaminase
ADAL	-0.953053	0.0120596	-1.9142	1.84543e-07	-3.56816	2.65753e-20	DE	ENSG00000168803	161823	adenosine deaminase like
ADAM10	-0.225798	9.7085e-06	-0.225435	8.62417e-06	-0.176145	0.000571745	DE	ENSG00000137845	102	ADAM metallopeptidase domain 10
ADAM11	-1.10042	0.0167433	-1.22739	0.00629404	-1.6431	0.000154222	DE	ENSG00000073670	4185	ADAM metallopeptidase domain 11
ADAM12	-4.68573	5.95238e-89	-6.67482	4.81341e-97	-5.48104	2.15264e-95	DE	ENSG00000148848	8038	ADAM metallopeptidase domain 12
ADAM15	-0.941813	7.04612e-97	0.553411	5.08526e-36	0.477025	5.32868e-27	DE	ENSG00000143537	8751	ADAM metallopeptidase domain 15
ADAM19	-0.140349	0.0222002	0.925623	3.92924e-71	1.38469	5.578e-162	DE	ENSG00000135074	8728	ADAM metallopeptidase domain 19
ADAM1A	0.631606	0.00632173	0.678782	0.00271975	0.47948	0.0409089	DE	NA	8759	ADAM metallopeptidase domain 1A (pseudogene)
ADAM22	0.865077	2.29572e-05	1.96262	5.18424e-26	1.57774	7.69309e-17	DE	ENSG00000008277	53616	ADAM metallopeptidase domain 22
ADAM23	-3.80307	3.52927e-52	-4.04225	1.70224e-54	1.95962	9.81326e-43	DE	ENSG00000114948	8745	ADAM metallopeptidase domain 23
ADAM33	-2.00768	4.07256e-06	-2.42056	1.13403e-08	-2.53319	1.69158e-09	DE	ENSG00000149451	80332	ADAM metallopeptidase domain 33
ADAMTS1	-3.02472	3.86281e-303	-1.20129	4.56845e-65	-3.0334	0	DE	ENSG00000154734	9510	ADAM metallopeptidase with thrombospondin type 1 motif 1
ADAMTS13	-0.97453	0.0131866	-1.48589	8.66112e-05	-1.25996	0.000835914	DE	ENSG00000160323	11093	ADAM metallopeptidase with thrombospondin type 1 motif 13
ADAMTS14	-4.86578	6.74047e-34	-4.87077	3.67539e-34	-4.88541	2.05661e-34	DE	ENSG00000138316	140766	ADAM metallopeptidase with thrombospondin type 1 motif 14
ADAMTS4	-0.142163	0.00273929	0.270528	7.50367e-10	-0.464443	7.40839e-26	DE	ENSG00000158859	9507	ADAM metallopeptidase with thrombospondin type 1 motif 4
ADAMTS6	-0.410761	1.88457e-12	-0.508599	1.2175e-18	-1.04693	1.67014e-72	DE	ENSG00000049192	11174	ADAM metallopeptidase with thrombospondin type 1 motif 6
ADAMTS7	0.514566	3.53044e-22	-0.525726	2.86221e-22	-0.515754	1.50046e-21	DE	ENSG00000136378	11173	ADAM metallopeptidase with thrombospondin type 1 motif 7
ADAMTSL1	-1.04972	1.05744e-141	-1.63259	0	-1.40875	3.46487e-247	DE	ENSG00000178031	92949	ADAMTS like 1
ADAR	-0.223981	3.83111e-08	-0.478769	1.10144e-33	-0.211785	1.51795e-07	DE	ENSG00000160710	103	adenosine deaminase RNA specific
ADC	-1.34434	3.07678e-07	-1.49952	9.82995e-09	-1.98721	7.60913e-14	DE	NA	NA	NA
ADCK2	0.404279	0.00029813	0.50721	2.76487e-06	0.5257	9.23587e-07	DE	ENSG00000133597	90956	aarF domain containing kinase 2
ADCK3	-0.702147	7.54749e-05	-0.588841	0.000897648	-0.464613	0.0090035	DE	NA	NA	NA
ADCY6	0.270967	0.000183451	0.435382	2.72322e-10	0.340263	1.10371e-06	DE	ENSG00000174233	112	adenylate cyclase 6
ADCY7	-0.826189	7.41249e-11	-1.9542	3.6099e-46	0.759541	6.96736e-11	DE	ENSG00000121281	113	adenylate cyclase 7
ADD1	0.160611	0.000737458	0.248902	4.14737e-08	0.463408	3.67246e-26	DE	ENSG00000087274	118	adducin 1
ADD3	0.646776	1.67754e-18	-0.235723	0.00365839	-0.390489	4.97905e-07	DE	ENSG00000148700	120	adducin 3
ADH5	0.427382	1.0341e-07	0.301266	0.000257912	0.498453	2.07534e-10	DE	ENSG00000197894	128	alcohol dehydrogenase 5 (class III), chi polypeptide
ADI1	0.393527	9.63045e-06	-0.501705	3.3322e-08	-0.616369	7.80468e-12	DE	ENSG00000182551	55256	acireductone dioxygenase 1
ADIPOR1	-0.365925	2.0972e-07	-0.509126	2.00957e-13	-0.475126	6.11062e-12	DE	ENSG00000159346	51094	adiponectin receptor 1
ADIPOR2	0.379534	2.19948e-06	0.622956	4.31972e-16	0.765441	3.75831e-24	DE	ENSG00000006831	79602	adiponectin receptor 2
ADIRF	-0.377196	3.9481e-05	0.395004	7.19912e-06	-0.552449	5.42775e-10	DE	ENSG00000148671	10974	adipogenesis regulatory factor
ADM2	0.573888	0.00336078	-2.69826	1.95494e-33	-4.697	2.23883e-56	DE	ENSG00000128165	79924	adrenomedullin 2
ADNP	-0.40127	6.40913e-11	-0.766687	5.27655e-37	-0.932511	7.69758e-54	DE	ENSG00000101126	23394	activity dependent neuroprotector homeobox
ADPRH	-1.42068	6.72173e-13	-2.30537	5.4707e-29	-5.25768	6.82234e-69	DE	ENSG00000144843	141	ADP-ribosylarginine hydrolase
ADPRM	-0.658527	0.00544809	-0.483087	0.0457528	-0.651262	0.00487523	DE	ENSG00000170222	56985	ADP-ribose/CDP-alcohol diphosphatase, manganese dependent
ADRA1B	-0.856313	0.0125275	-0.935311	0.00512147	-0.937172	0.00457405	DE	ENSG00000170214	147	adrenoceptor alpha 1B
ADRBK2	-1.74699	3.9021e-24	-5.53709	4.1211e-90	-6.02698	2.96374e-92	DE	NA	NA	NA
ADRM1	-0.293943	3.24403e-07	-0.608848	1.87777e-27	-0.762717	4.43385e-42	DE	ENSG00000130706	11047	adhesion regulating molecule 1
ADSS	-0.150875	0.0173349	-0.401966	5.54091e-12	-0.765774	7.84373e-40	DE	NA	NA	NA
ADTRP	1.20741	2.37567e-42	0.692227	4.79745e-14	1.26896	3.24163e-47	DE	ENSG00000111863	84830	androgen dependent TFPI regulating protein
AES	0.356666	1.01464e-17	0.271383	1.09003e-10	0.234283	2.89093e-08	DE	NA	NA	NA
AFF1	0.122418	0.0293991	-0.123042	0.0280442	-0.1599	0.00285453	DE	ENSG00000172493	4299	AF4/FMR2 family member 1
AFF4	0.338842	5.95558e-12	0.165741	0.00140422	0.211028	2.6891e-05	DE	ENSG00000072364	27125	AF4/FMR2 family member 4
AFG3L1P	0.470094	0.00191815	0.458776	0.00228743	0.619175	1.74249e-05	DE	ENSG00000223959	172	AFG3 like matrix AAA peptidase subunit 1, pseudogene
AFMID	0.359171	0.00109394	0.270753	0.0165551	-0.382688	0.000622649	DE	ENSG00000183077	125061	arylformamidase
AGAP3	0.466355	4.45313e-15	0.367936	9.17646e-10	0.319118	1.23833e-07	DE	ENSG00000133612	116988	ArfGAP with GTPase domain, ankyrin repeat and PH domain 3
AGAP6	0.410514	0.00687652	0.423779	0.00461924	0.495751	0.000630442	DE	ENSG00000204149	414189	ArfGAP with GTPase domain, ankyrin repeat and PH domain 6
AGFG2	1.56519	3.35881e-60	1.9764	3.06427e-98	1.93421	4.56069e-94	DE	ENSG00000106351	3268	ArfGAP with FG repeats 2
AGK	0.325209	0.00769377	0.248356	0.0481708	0.310206	0.00955467	DE	ENSG00000006530	55750	acylglycerol kinase
AGL	0.934454	1.46882e-19	0.713961	1.09416e-11	1.05729	2.67089e-25	DE	ENSG00000162688	178	amylo-alpha-1, 6-glucosidase, 4-alpha-glucanotransferase
AGO1	0.281803	9.40154e-05	0.271474	0.000156304	0.403574	5.05605e-09	DE	ENSG00000092847	26523	argonaute RISC component 1
AGO2	-0.228404	0.00451501	0.384934	1.99802e-07	0.473901	6.77914e-11	DE	ENSG00000123908	27161	argonaute RISC catalytic component 2
AGO3	0.360984	0.00194963	0.365482	0.00150753	0.311309	0.00720986	DE	ENSG00000126070	192669	argonaute RISC catalytic component 3
AGO4	0.343265	1.70435e-05	0.448941	6.53292e-09	0.638612	2.06051e-17	DE	ENSG00000134698	192670	argonaute RISC component 4
AGPAT2	0.455139	4.13912e-08	0.668133	7.21311e-17	1.03946	1.22249e-40	DE	ENSG00000169692	10555	1-acylglycerol-3-phosphate O-acyltransferase 2
AGPAT4	0.396762	0.000236164	0.66162	8.25988e-11	0.933482	4.28977e-21	DE	ENSG00000026652	56895	1-acylglycerol-3-phosphate O-acyltransferase 4
AGPAT5	0.438007	3.62131e-08	0.621401	6.57409e-16	0.231096	0.00547332	DE	ENSG00000155189	55326	1-acylglycerol-3-phosphate O-acyltransferase 5
AGPS	0.136897	0.00646406	-0.24774	2.43092e-07	-0.305593	1.05664e-10	DE	ENSG00000018510	8540	alkylglycerone phosphate synthase
AGRN	-1.63802	6.6709e-163	-2.47062	0	-0.498529	1.04034e-16	DE	ENSG00000188157	375790	agrin
AGTRAP	0.423656	0.00192305	0.502867	0.000146453	0.490769	0.000190309	DE	ENSG00000177674	57085	angiotensin II receptor associated protein
AHCTF1	-0.431903	1.96185e-13	-0.484928	9.0233e-17	-0.652396	3.15914e-29	DE	ENSG00000153207	25909	AT-hook containing transcription factor 1
AHCY	-0.449314	8.77282e-14	-0.490119	2.54155e-16	-0.928987	4.5209e-54	DE	ENSG00000101444	191	adenosylhomocysteinase
AHCYL1	0.384379	8.68393e-11	0.444295	2.57049e-14	0.533627	1.81068e-20	DE	ENSG00000168710	10768	adenosylhomocysteinase like 1
AHDC1	-0.447508	3.10425e-09	-0.656397	1.3212e-18	-0.565831	2.71211e-14	DE	ENSG00000126705	27245	AT-hook DNA binding motif containing 1
AHI1	0.631543	2.21391e-05	0.750212	2.35588e-07	0.937526	3.63488e-11	DE	ENSG00000135541	54806	Abelson helper integration site 1
AHNAK	-0.148999	5.12165e-05	-0.298429	1.60567e-17	-0.0832063	0.0296099	DE	ENSG00000124942	79026	AHNAK nucleoprotein
AHNAK2	-1.13445	8.07472e-286	-0.335684	1.79018e-26	0.221333	3.16702e-12	DE	ENSG00000185567	113146	AHNAK nucleoprotein 2
AHR	0.876264	4.44833e-31	1.36066	9.28829e-77	1.25232	7.6263e-65	DE	ENSG00000106546	196	aryl hydrocarbon receptor
AHRR	-0.2975	0.0121932	0.59953	9.95461e-09	1.17151	5.62105e-32	DE	ENSG00000286169	57491	aryl-hydrocarbon receptor repressor
AIDA	-0.30021	2.24741e-05	-0.49904	4.06249e-13	-0.684612	1.58364e-23	DE	ENSG00000186063	64853	axin interactor, dorsalization associated
AIFM1	0.399132	0.00272097	0.349747	0.00909738	0.405733	0.0017858	DE	ENSG00000156709	9131	apoptosis inducing factor mitochondria associated 1
AIG1	-0.455638	0.0118547	-1.28961	2.46213e-13	0.74985	2.82302e-06	DE	ENSG00000146416	51390	androgen induced 1
AIM1	0.757403	4.05613e-54	1.8766	0	2.13005	0	DE	NA	NA	NA
AIP	-0.313824	0.000437652	-0.427422	8.25111e-07	-0.863379	6.76201e-24	DE	ENSG00000110711	9049	aryl hydrocarbon receptor interacting protein
AIRE	-4.19033	8.861e-25	-4.40826	2.11154e-27	-4.42175	1.33402e-27	DE	ENSG00000160224	326	autoimmune regulator
AK4	-4.7151	3.54744e-34	-4.55141	2.64651e-32	-4.91419	5.27098e-37	DE	ENSG00000162433	205	adenylate kinase 4
AK5	-0.30788	0.0295761	2.56871	7.37794e-129	2.22334	2.00384e-95	DE	ENSG00000154027	26289	adenylate kinase 5
AKAP10	-0.376857	6.56017e-05	-0.54877	2.5785e-09	-0.381678	3.82123e-05	DE	ENSG00000108599	11216	A-kinase anchoring protein 10
AKAP12	-0.933162	1.13708e-134	-1.46155	0	-1.15686	7.76674e-204	DE	ENSG00000131016	9590	A-kinase anchoring protein 12
AKAP7	0.557519	0.024292	0.60795	0.0117491	0.554904	0.0211672	DE	ENSG00000118507	9465	A-kinase anchoring protein 7
AKAP9	0.442601	7.43495e-14	0.302501	5.48162e-07	0.205414	0.000907358	DE	ENSG00000127914	10142	A-kinase anchoring protein 9
AKIP1	-0.318257	0.0187883	-1.24274	6.02124e-22	-0.347113	0.0079042	DE	ENSG00000166452	56672	A-kinase interacting protein 1
AKNA	-0.472053	4.51119e-08	-0.422271	9.22685e-07	0.286796	0.00071806	DE	ENSG00000106948	80709	AT-hook transcription factor
AKR1B1	0.559684	4.56961e-16	0.920665	2.08936e-43	0.675706	1.74185e-23	DE	ENSG00000085662	231	aldo-keto reductase family 1 member B
AKT3	-0.352251	3.06423e-10	-0.346332	4.85156e-10	-0.200821	0.000424639	DE	ENSG00000117020	10000	AKT serine/threonine kinase 3
ALCAM	-1.01125	3.52458e-126	-0.20636	1.73715e-06	-0.639276	8.79477e-53	DE	ENSG00000170017	214	activated leukocyte cell adhesion molecule
ALDH18A1	0.525086	4.91848e-15	0.194123	0.00790299	0.209624	0.00333152	DE	ENSG00000059573	5832	aldehyde dehydrogenase 18 family member A1
ALDH1A3	0.672027	5.21836e-16	0.808033	3.53207e-23	1.17478	2.38094e-49	DE	ENSG00000184254	220	aldehyde dehydrogenase 1 family member A3
ALDH1L2	1.65638	3.76443e-149	0.291488	3.88736e-05	-3.44558	3.40381e-226	DE	ENSG00000136010	160428	aldehyde dehydrogenase 1 family member L2
ALDH2	0.203134	0.0360591	-1.65338	1.23312e-68	-1.64953	8.65279e-69	DE	ENSG00000111275	217	aldehyde dehydrogenase 2 family member
ALG12	-0.530523	1.87045e-06	-0.538893	1.06286e-06	-0.493824	7.15055e-06	DE	ENSG00000182858	79087	ALG12 alpha-1,6-mannosyltransferase
ALG13	0.244479	0.00385193	0.459444	5.45178e-09	0.339781	2.24621e-05	DE	ENSG00000101901	79868	ALG13 UDP-N-acetylglucosaminyltransferase subunit
ALKBH5	-0.240016	0.000137997	-0.486986	7.75554e-16	-0.291114	1.9596e-06	DE	ENSG00000091542	54890	alkB homolog 5, RNA demethylase
ALKBH8	-0.283162	0.0237509	-0.360463	0.00284093	-0.347882	0.00360218	DE	ENSG00000137760	91801	alkB homolog 8, tRNA methyltransferase
ALOX12P2	3.50745	3.53339e-28	3.49261	4.06848e-28	2.14958	1.04564e-10	DE	ENSG00000262943	245	arachidonate 12-lipoxygenase pseudogene 2
AMBRA1	-0.172092	0.0245598	0.21923	0.00232336	0.219772	0.00198952	DE	ENSG00000110497	55626	autophagy and beclin 1 regulator 1
AMDHD2	0.409096	0.00327647	0.292372	0.0431568	0.602312	4.10989e-06	DE	ENSG00000162066	51005	amidohydrolase domain containing 2
AMER1	-0.554613	0.0467914	-3.01792	1.94044e-25	-1.69832	1.0157e-10	DE	ENSG00000184675	139285	APC membrane recruitment protein 1
AMIGO2	-5.66675	7.46057e-86	-4.81117	1.26692e-85	0.802054	2.81613e-09	DE	ENSG00000139211	347902	adhesion molecule with Ig like domain 2
AMIGO3	-0.385442	0.0166605	-0.572417	0.000204564	-0.47502	0.00204887	DE	ENSG00000176020	386724	adhesion molecule with Ig like domain 3
AMMECR1	0.840431	2.24965e-08	1.29108	2.29951e-19	1.10564	2.38114e-14	DE	ENSG00000101935	9949	AMMECR nuclear protein 1
AMN1	0.618624	0.00539478	1.09975	8.3213e-08	1.15789	1.18799e-08	DE	ENSG00000151743	196394	antagonist of mitotic exit network 1 homolog
AMOTL1	-0.96065	1.21254e-122	-0.950528	2.38986e-120	-0.631961	5.47973e-55	DE	ENSG00000166025	154810	angiomotin like 1
AMOTL2	-0.693249	3.61001e-30	-0.71959	1.46402e-32	-0.318126	2.33026e-07	DE	ENSG00000114019	51421	angiomotin like 2
AMPD3	-0.593332	0.00297489	-2.89318	2.72262e-40	-1.99136	1.77475e-23	DE	ENSG00000133805	272	adenosine monophosphate deaminase 3
ANAPC7	0.30952	0.000798585	0.346805	0.000122254	0.294497	0.00119053	DE	ENSG00000196510	51434	anaphase promoting complex subunit 7
ANGEL2	-0.393982	0.000590053	-0.58307	1.57963e-07	-0.522041	2.47936e-06	DE	ENSG00000174606	90806	angel homolog 2
ANGPT2	1.39157	6.00063e-99	-1.20327	9.38749e-59	0.213691	0.00370327	DE	ENSG00000091879	285	angiopoietin 2
ANGPTL2	-0.469506	0.000307065	-1.04009	2.09337e-16	-1.78408	6.96325e-42	DE	ENSG00000136859	23452	angiopoietin like 2
ANGPTL4	-1.70838	1.52663e-178	-1.79345	4.97848e-195	-3.24497	0	DE	ENSG00000167772	51129	angiopoietin like 4
ANK1	-1.52829	0.000203494	1.06262	0.00612159	-1.2973	0.00135947	DE	ENSG00000029534	286	ankyrin 1
ANKFY1	-0.276672	5.59814e-06	-0.425283	7.96836e-13	-0.263384	1.21754e-05	DE	ENSG00000185722	51479	ankyrin repeat and FYVE domain containing 1
ANKH	0.478318	1.81296e-07	0.67938	1.65525e-14	0.773167	9.96372e-19	DE	ENSG00000154122	56172	ANKH inorganic pyrophosphate transport regulator
ANKRD1	-0.911306	5.65917e-109	-1.30734	3.86047e-219	-1.55797	0	DE	ENSG00000148677	27063	ankyrin repeat domain 1
ANKRD11	0.430013	2.98336e-24	0.141621	0.00190326	0.296458	4.43053e-12	DE	ENSG00000167522	29123	ankyrin repeat domain 11
ANKRD27	-0.235356	0.00350389	-0.221382	0.00581375	-0.46115	1.33347e-09	DE	ENSG00000105186	84079	ankyrin repeat domain 27
ANKRD28	-0.220483	3.01784e-05	0.138356	0.0105495	-0.410896	6.2222e-16	DE	ENSG00000206560	23243	ankyrin repeat domain 28
ANKRD29	-0.994952	0.000377954	-1.79395	1.25828e-10	-2.93533	1.2122e-22	DE	ENSG00000154065	147463	ankyrin repeat domain 29
ANKRD35	-2.37481	3.14881e-22	-2.21584	3.72176e-20	-1.48939	1.09934e-10	DE	ENSG00000198483	148741	ankyrin repeat domain 35
ANKRD36	0.185431	0.000751593	-0.164853	0.00313666	-0.818111	2.11453e-54	DE	ENSG00000135976	375248	ankyrin repeat domain 36
ANKRD36BP2	-4.20856	2.54519e-28	-4.55097	3.84818e-32	-4.56417	2.0698e-32	DE	ENSG00000230006	645784	ankyrin repeat domain 36B pseudogene 2
ANKRD42	-0.533594	0.00157543	-0.502465	0.00274981	-0.660216	5.46914e-05	DE	ENSG00000137494	338699	ankyrin repeat domain 42
ANKRD44	0.464516	0.00104808	-1.73979	9.63683e-31	-0.960159	1.87937e-11	DE	ENSG00000065413	91526	ankyrin repeat domain 44
ANKS1A	0.520873	1.11768e-12	-0.198059	0.0149493	-0.58523	1.43043e-14	DE	ENSG00000064999	23294	ankyrin repeat and sterile alpha motif domain containing 1A
ANLN	0.200494	0.00916463	-0.535695	1.61722e-13	-1.12915	1.52162e-53	DE	ENSG00000011426	54443	anillin actin binding protein
ANO1	-3.62752	8.58565e-77	-4.46663	1.81313e-108	-5.49856	3.5856e-143	DE	ENSG00000131620	55107	anoctamin 1
ANO10	-0.379133	7.96231e-10	-0.16723	0.0101525	-0.376966	6.46569e-10	DE	ENSG00000160746	55129	anoctamin 10
ANO2	2.56896	9.99853e-35	1.75656	3.79547e-16	2.08256	8.05894e-23	DE	ENSG00000047617	57101	anoctamin 2
ANO4	-0.589425	7.02876e-07	-0.347766	0.00429919	0.434214	0.00013548	DE	ENSG00000151572	121601	anoctamin 4
ANP32A	0.84889	1.13e-31	0.660708	2.31807e-19	0.956821	1.15002e-40	DE	ENSG00000140350	8125	acidic nuclear phosphoprotein 32 family member A
ANPEP	-0.178353	1.66835e-08	-0.298755	2.12835e-22	-0.154039	1.01065e-06	DE	ENSG00000166825	290	alanyl aminopeptidase, membrane
ANTXR1	-1.13944	3.20449e-154	-1.4512	3.31725e-244	-3.23024	0	DE	ENSG00000169604	84168	ANTXR cell adhesion molecule 1
ANXA1	-0.444084	2.38755e-25	-0.976216	4.55714e-115	-0.529516	8.74698e-36	DE	ENSG00000135046	301	annexin A1
ANXA11	0.279336	1.3325e-07	0.642565	1.23855e-37	0.78099	8.66619e-56	DE	ENSG00000122359	311	annexin A11
ANXA3	0.467722	1.32577e-06	0.295241	0.00339961	-0.763363	2.79015e-14	DE	ENSG00000138772	306	annexin A3
AOX1	-1.4545	3.38706e-36	-1.28711	1.02926e-29	1.29495	1.34857e-39	DE	ENSG00000138356	316	aldehyde oxidase 1
AP1AR	0.539799	7.00093e-06	0.49923	3.27555e-05	0.438623	0.000279354	DE	ENSG00000138660	55435	adaptor related protein complex 1 associated regulatory protein
AP1G2	-1.14995	1.21573e-20	-0.53898	1.28658e-05	-1.98392	6.03267e-53	DE	ENSG00000213983	8906	adaptor related protein complex 1 subunit gamma 2
AP1S2	0.62593	7.60711e-11	0.787618	5.43956e-17	1.01164	6.80486e-28	DE	ENSG00000182287	8905	adaptor related protein complex 1 subunit sigma 2
AP1S3	-0.642668	0.00316391	-0.546605	0.0122967	-1.2108	8.93932e-09	DE	ENSG00000152056	130340	adaptor related protein complex 1 subunit sigma 3
AP2B1	-0.16709	1.10063e-05	-0.2316	3.88614e-10	-0.111874	0.00375966	DE	ENSG00000006125	163	adaptor related protein complex 2 subunit beta 1
AP2M1	-0.420067	8.99173e-28	-0.21678	3.02953e-08	0.0915531	0.0268691	DE	ENSG00000161203	1173	adaptor related protein complex 2 subunit mu 1
AP3B1	0.361718	2.7707e-08	0.268322	5.21332e-05	0.206486	0.00216326	DE	ENSG00000132842	8546	adaptor related protein complex 3 subunit beta 1
AP3M1	0.242855	0.00128535	0.2562	0.000557954	0.394965	2.59107e-08	DE	ENSG00000185009	26985	adaptor related protein complex 3 subunit mu 1
AP4M1	0.421378	0.00264994	0.3418	0.0166504	0.484697	0.000331366	DE	ENSG00000221838	9179	adaptor related protein complex 4 subunit mu 1
AP4S1	-0.837244	3.78956e-11	0.276925	0.0321524	0.331641	0.00753494	DE	ENSG00000100478	11154	adaptor related protein complex 4 subunit sigma 1
AP5S1	-0.485063	0.000567879	-0.877065	1.3721e-10	-0.848409	4.32614e-10	DE	ENSG00000125843	55317	adaptor related protein complex 5 subunit sigma 1
APAF1	0.458755	2.29674e-10	0.176628	0.0263319	0.471912	4.01976e-11	DE	ENSG00000120868	317	apoptotic peptidase activating factor 1
APBA1	-2.64969	2.12506e-88	-4.25984	1.58178e-148	-3.62777	9.86304e-133	DE	ENSG00000107282	320	amyloid beta precursor protein binding family A member 1
APBA2	1.16973	1.29195e-36	-1.22518	1.18348e-28	1.72314	1.38274e-81	DE	ENSG00000034053	321	amyloid beta precursor protein binding family A member 2
APBA3	-0.424152	0.00155297	-0.331422	0.0146351	-0.607423	2.5234e-06	DE	ENSG00000011132	9546	amyloid beta precursor protein binding family A member 3
APBB1	-0.425295	7.22729e-08	-0.703618	1.35686e-19	-0.198765	0.0152849	DE	ENSG00000166313	322	amyloid beta precursor protein binding family B member 1
APBB2	0.28492	5.93406e-10	0.279533	1.02089e-09	0.397015	8.97597e-19	DE	ENSG00000163697	323	amyloid beta precursor protein binding family B member 2
APCDD1L	0.185777	0.00599152	0.566979	1.31019e-20	1.54603	1.44274e-155	DE	ENSG00000198768	164284	APC down-regulated 1 like
APCDD1L-AS1	0.486974	0.000762357	0.879549	6.04445e-11	1.63672	1.46863e-37	DE	NA	NA	NA
APEH	-0.242912	0.00369727	-0.173668	0.0439703	-0.243888	0.00284121	DE	ENSG00000164062	327	acylaminoacyl-peptide hydrolase
APEX1	-0.388151	2.75933e-10	0.173686	0.00615166	0.16026	0.011066	DE	ENSG00000100823	328	apurinic/apyrimidinic endodeoxyribonuclease 1
APLN	1.13034	1.76923e-172	0.462616	1.46468e-28	2.0815	0	DE	ENSG00000171388	8862	apelin
APLP2	0.187114	3.67325e-11	-0.246806	8.73452e-19	-0.0786569	0.0084309	DE	ENSG00000084234	334	amyloid beta precursor like protein 2
APMAP	-0.541954	8.126e-28	-1.04312	2.3935e-96	-1.10558	9.83552e-108	DE	ENSG00000101474	57136	adipocyte plasma membrane associated protein
APOBEC3F	-0.545913	0.0224057	-0.600913	0.0102427	-1.50077	5.51915e-11	DE	ENSG00000128394	200316	apolipoprotein B mRNA editing enzyme catalytic subunit 3F
APOL6	2.28066	8.98614e-70	2.49294	2.38122e-84	2.36048	2.35217e-75	DE	ENSG00000221963	80830	apolipoprotein L6
APOPT1	-0.294328	0.0152979	0.608939	1.2119e-08	0.347927	0.00184971	DE	NA	NA	NA
APP	-0.284814	2.4086e-19	-0.166158	2.84836e-07	-0.263903	6.30042e-17	DE	ENSG00000142192	351	amyloid beta precursor protein
APPBP2	-0.327596	1.3714e-06	0.369097	1.14716e-08	-0.308417	4.25586e-06	DE	ENSG00000062725	10513	amyloid beta precursor protein binding protein 2
APRT	0.545769	1.67512e-11	0.642905	6.94673e-16	0.660205	8.32153e-17	DE	ENSG00000198931	353	adenine phosphoribosyltransferase
ARAP3	0.560338	8.32836e-42	1.38705	2.61069e-265	1.25278	1.61074e-215	DE	ENSG00000120318	64411	ArfGAP with RhoGAP domain, ankyrin repeat and PH domain 3
ARCN1	-0.328098	6.16976e-09	-0.495968	2.59758e-19	-0.412208	9.69572e-14	DE	ENSG00000095139	372	archain 1
ARF1	-0.273665	5.28303e-13	-0.477441	1.35717e-37	-0.220758	5.65655e-09	DE	ENSG00000143761	375	ADP ribosylation factor 1
ARF4	-0.333971	6.4289e-11	-0.853789	8.75157e-64	-0.566982	1.44788e-29	DE	ENSG00000168374	378	ADP ribosylation factor 4
ARF5	0.480736	3.70768e-07	0.587102	2.21375e-10	0.802991	7.62305e-19	DE	ENSG00000004059	381	ADP ribosylation factor 5
ARFGAP1	-0.353055	2.38364e-08	-1.11883	8.97762e-72	-0.934432	2.14292e-51	DE	ENSG00000101199	55738	ADP ribosylation factor GTPase activating protein 1
ARFGAP3	-0.556062	3.26919e-14	-0.336377	5.95706e-06	-0.564883	7.4946e-15	DE	ENSG00000242247	26286	ADP ribosylation factor GTPase activating protein 3
ARFGEF1	-0.192895	0.00118982	0.363499	3.55929e-11	0.326923	2.82607e-09	DE	ENSG00000066777	10565	ADP ribosylation factor guanine nucleotide exchange factor 1
ARFGEF2	-0.238311	1.79346e-07	-0.116863	0.0154632	-0.445001	9.98186e-24	DE	ENSG00000124198	10564	ADP ribosylation factor guanine nucleotide exchange factor 2
ARFIP1	0.387487	0.000160239	0.476481	1.74362e-06	0.515177	1.61031e-07	DE	ENSG00000164144	27236	ADP ribosylation factor interacting protein 1
ARFRP1	-0.352213	0.000111061	-0.650318	1.70826e-13	-0.511459	6.65222e-09	DE	ENSG00000101246	10139	ADP ribosylation factor related protein 1
ARHGAP1	-0.252444	0.000144908	-0.367085	1.19197e-08	-0.304471	2.41985e-06	DE	ENSG00000175220	392	Rho GTPase activating protein 1
ARHGAP10	-0.410101	1.88574e-07	-0.567201	2.41238e-13	-0.942733	7.21291e-34	DE	ENSG00000071205	79658	Rho GTPase activating protein 10
ARHGAP11A	0.300879	0.00802537	-0.417311	0.000181511	-0.980858	1.92388e-19	DE	ENSG00000198826	9824	Rho GTPase activating protein 11A
ARHGAP12	0.236887	0.0258569	0.450586	3.84678e-06	0.462917	1.67861e-06	DE	ENSG00000165322	94134	Rho GTPase activating protein 12
ARHGAP17	0.305208	2.43456e-08	0.263479	1.63553e-06	0.467471	8.13771e-19	DE	ENSG00000140750	55114	Rho GTPase activating protein 17
ARHGAP18	0.897045	7.60336e-57	0.641388	4.60002e-29	0.671123	6.59387e-32	DE	ENSG00000146376	93663	Rho GTPase activating protein 18
ARHGAP20	-1.2569	1.13525e-07	1.93377	3.32238e-25	2.1075	4.71955e-30	DE	ENSG00000137727	57569	Rho GTPase activating protein 20
ARHGAP22	-0.301904	2.01712e-07	-0.172796	0.00408827	0.219509	0.000128995	DE	ENSG00000128805	58504	Rho GTPase activating protein 22
ARHGAP26	-0.649226	1.93926e-10	1.06019	1.3372e-31	0.414033	1.8011e-05	DE	ENSG00000145819	23092	Rho GTPase activating protein 26
ARHGAP27	-0.624077	1.35101e-25	0.520159	3.41966e-20	-0.142923	0.0238414	DE	ENSG00000159314	201176	Rho GTPase activating protein 27
ARHGAP28	5.57732	1.76043e-82	-1.41686	0.000630482	-1.43816	0.000451113	DE	ENSG00000088756	79822	Rho GTPase activating protein 28
ARHGAP31	-0.510305	2.32246e-22	-0.533598	1.67497e-24	-0.45706	2.20063e-18	DE	ENSG00000031081	57514	Rho GTPase activating protein 31
ARHGAP32	0.615438	1.75197e-11	0.411907	1.21519e-05	0.425767	4.87976e-06	DE	ENSG00000134909	9743	Rho GTPase activating protein 32
ARHGAP33	-0.380759	0.0022573	-0.424541	0.000520113	-0.620898	1.97623e-07	DE	ENSG00000004777	115703	Rho GTPase activating protein 33
ARHGAP35	-0.191242	0.000193749	0.284605	3.98477e-09	0.331422	3.80173e-12	DE	ENSG00000160007	2909	Rho GTPase activating protein 35
ARHGAP4	2.28563	2.90463e-265	2.97145	0	2.84671	0	DE	ENSG00000089820	393	Rho GTPase activating protein 4
ARHGAP42	-0.395154	0.00537485	-0.577067	2.43109e-05	-0.74633	3.02183e-08	DE	ENSG00000165895	143872	Rho GTPase activating protein 42
ARHGAP6	-0.802874	0.0302394	-3.62695	1.52131e-21	-3.64629	7.82461e-22	DE	ENSG00000047648	395	Rho GTPase activating protein 6
ARHGDIA	-0.140268	0.000526287	0.245428	1.45403e-10	0.104359	0.0102685	DE	ENSG00000141522	396	Rho GDP dissociation inhibitor alpha
ARHGDIB	0.41379	3.70933e-21	0.134323	0.00479415	0.67131	1.45206e-55	DE	ENSG00000111348	397	Rho GDP dissociation inhibitor beta
ARHGDIG	-1.13919	0.014179	-1.45083	0.00112065	-1.66298	0.000131555	DE	ENSG00000242173	398	Rho GDP dissociation inhibitor gamma
ARHGEF10	-0.343211	5.47327e-10	0.151239	0.00843066	0.283985	1.17263e-07	DE	ENSG00000104728	9639	Rho guanine nucleotide exchange factor 10
ARHGEF10L	-5.35448	6.90354e-44	-5.46762	1.43074e-45	-5.38018	1.24046e-44	DE	ENSG00000074964	55160	Rho guanine nucleotide exchange factor 10 like
ARHGEF15	-0.490188	3.85335e-20	-0.440046	1.39283e-16	-0.161038	0.00405269	DE	ENSG00000198844	22899	Rho guanine nucleotide exchange factor 15
ARHGEF2	-0.238252	1.82712e-06	-0.203118	5.05958e-05	-0.225621	4.94065e-06	DE	ENSG00000116584	9181	Rho/Rac guanine nucleotide exchange factor 2
ARHGEF25	-0.70986	0.00339246	-1.48934	2.67081e-10	-1.84571	9.18571e-15	DE	ENSG00000240771	115557	Rho guanine nucleotide exchange factor 25
ARHGEF40	-6.41386	3.45468e-84	-6.08088	4.2344e-83	-6.44758	1.16455e-85	DE	ENSG00000165801	55701	Rho guanine nucleotide exchange factor 40
ARHGEF6	-2.24066	6.41267e-12	-4.72455	3.5379e-36	-4.64825	1.75872e-35	DE	ENSG00000129675	9459	Rac/Cdc42 guanine nucleotide exchange factor 6
ARHGEF9	-4.85232	9.7519e-62	-6.40477	1.89746e-74	-6.24688	2.09184e-73	DE	ENSG00000131089	23229	Cdc42 guanine nucleotide exchange factor 9
ARID1B	0.424265	1.19114e-13	0.50176	5.47264e-19	0.631315	7.8773e-30	DE	ENSG00000049618	57492	AT-rich interaction domain 1B
ARID2	0.551174	3.6722e-09	0.758169	7.18959e-17	0.726159	1.33362e-15	DE	ENSG00000189079	196528	AT-rich interaction domain 2
ARID3A	0.340671	0.0169962	-0.333152	0.0234195	-0.306449	0.0354327	DE	ENSG00000116017	1820	AT-rich interaction domain 3A
ARID5A	-1.11199	6.19331e-23	-1.23966	5.24047e-28	-0.665413	2.15627e-09	DE	ENSG00000196843	10865	AT-rich interaction domain 5A
ARIH1	0.44824	7.95186e-13	0.335151	1.34453e-07	0.529805	6.53649e-18	DE	ENSG00000166233	25820	ariadne RBR E3 ubiquitin protein ligase 1
ARL13A	0.810316	1.65724e-05	1.27078	1.05396e-12	0.851922	3.80374e-06	DE	ENSG00000174225	392509	ADP ribosylation factor like GTPase 13A
ARL14EP	-0.259893	0.0495957	-0.908104	1.02998e-13	-0.2663	0.0374285	DE	ENSG00000152219	120534	ADP ribosylation factor like GTPase 14 effector protein
ARL15	0.931144	1.47729e-09	1.09079	4.9094e-13	1.2889	4.1588e-18	DE	ENSG00000185305	54622	ADP ribosylation factor like GTPase 15
ARL2BP	0.387418	5.56819e-06	0.467793	2.0117e-08	0.377538	7.44477e-06	DE	ENSG00000102931	23568	ADP ribosylation factor like GTPase 2 binding protein
ARL3	0.460329	0.00257278	0.332262	0.0359581	0.397177	0.00892566	DE	ENSG00000138175	403	ADP ribosylation factor like GTPase 3
ARL4C	-0.916689	1.22107e-26	-0.738203	4.97044e-18	-0.942892	2.31689e-28	DE	ENSG00000188042	10123	ADP ribosylation factor like GTPase 4C
ARL5B	0.497607	6.50525e-06	0.478799	1.33498e-05	0.575248	8.56363e-08	DE	ENSG00000165997	221079	ADP ribosylation factor like GTPase 5B
ARL8B	-0.264996	0.000122123	-0.347494	2.39855e-07	-0.211219	0.00215243	DE	ENSG00000134108	55207	ADP ribosylation factor like GTPase 8B
ARMC10	0.561215	4.75475e-06	0.430033	0.000598571	0.389191	0.00189346	DE	ENSG00000170632	83787	armadillo repeat containing 10
ARMC8	-0.474042	2.37454e-10	-0.243684	0.00159966	-0.29508	8.96885e-05	DE	ENSG00000114098	25852	armadillo repeat containing 8
ARNT	-0.565892	1.12958e-13	-0.323898	2.9049e-05	-0.353802	3.75165e-06	DE	ENSG00000143437	405	aryl hydrocarbon receptor nuclear translocator
ARNTL	-1.02652	1.68947e-19	-1.66312	1.11444e-45	-0.49865	1.08922e-05	DE	ENSG00000133794	406	aryl hydrocarbon receptor nuclear translocator like
ARPC1A	0.573903	1.6988e-26	0.300653	6.99605e-08	0.425233	5.22561e-15	DE	ENSG00000241685	10552	actin related protein 2/3 complex subunit 1A
ARPC2	0.153051	0.000668377	-0.216582	7.65082e-07	-0.397513	1.2338e-20	DE	ENSG00000163466	10109	actin related protein 2/3 complex subunit 2
ARPC3	0.357873	7.47977e-11	0.429614	1.81792e-15	0.454736	2.51018e-17	DE	ENSG00000111229	10094	actin related protein 2/3 complex subunit 3
ARPC5	-0.211255	0.000157735	-0.644302	7.62945e-34	-0.400484	6.12255e-14	DE	ENSG00000162704	10092	actin related protein 2/3 complex subunit 5
ARPP19	0.265449	1.11145e-08	0.294477	1.32173e-10	0.308948	1.16944e-11	DE	ENSG00000128989	10776	cAMP regulated phosphoprotein 19
ARRB1	-0.41694	4.55995e-27	-0.606403	5.40486e-56	-1.20973	4.68729e-211	DE	ENSG00000137486	408	arrestin beta 1
ARRDC3	0.35914	9.79984e-06	0.791132	2.64552e-25	0.570182	1.80741e-13	DE	ENSG00000113369	57561	arrestin domain containing 3
ARSB	0.840993	1.9521e-18	0.535637	6.2533e-08	0.613587	3.01587e-10	DE	ENSG00000113273	411	arylsulfatase B
ASAH1	-0.948536	3.34147e-06	-2.72696	1.68763e-34	-3.78105	6.64919e-51	DE	ENSG00000104763	427	N-acylsphingosine amidohydrolase 1
ASAP3	-1.3616	2.12303e-42	-1.62661	1.93413e-58	-1.96985	1.81672e-81	DE	ENSG00000088280	55616	ArfGAP with SH3 domain, ankyrin repeat and PH domain 3
ASCC2	-0.299641	0.000143244	-0.323914	3.0686e-05	-0.248816	0.00149004	DE	ENSG00000100325	84164	activating signal cointegrator 1 complex subunit 2
ASF1A	0.621454	1.91648e-07	0.511552	2.29407e-05	0.504885	2.56267e-05	DE	ENSG00000111875	25842	anti-silencing function 1A histone chaperone
ASH1L	-0.444275	9.99454e-18	-0.292082	2.29856e-08	-0.325642	3.20592e-10	DE	ENSG00000116539	55870	ASH1 like histone lysine methyltransferase
ASIC1	-1.96519	6.15499e-10	-1.7184	4.08793e-08	-1.93675	6.50936e-10	DE	ENSG00000110881	41	acid sensing ion channel subunit 1
ASPH	-0.626446	4.14522e-52	-0.365786	7.93479e-19	-0.120676	0.00570195	DE	ENSG00000198363	444	aspartate beta-hydroxylase
ASPHD2	-0.88191	3.47249e-05	-1.40731	3.1507e-11	-2.40439	1.9982e-26	DE	ENSG00000128203	57168	aspartate beta-hydroxylase domain containing 2
ASXL1	-0.472976	5.08836e-20	-0.741768	3.25271e-47	-0.61252	5.93928e-33	DE	ENSG00000171456	171023	ASXL transcriptional regulator 1
ATE1	0.235898	0.0246483	0.390523	6.20876e-05	0.373482	0.000119246	DE	ENSG00000107669	11101	arginyltransferase 1
ATF3	-0.848571	0.00273048	-1.97499	3.29287e-12	-1.52815	3.17201e-08	DE	ENSG00000162772	467	activating transcription factor 3
ATF7	0.273596	0.00369147	0.43849	8.18802e-07	0.549436	2.76975e-10	DE	ENSG00000170653	11016	activating transcription factor 7
ATF7IP	1.01861	6.96849e-98	0.768786	1.54393e-55	1.06054	1.28532e-106	DE	ENSG00000171681	55729	activating transcription factor 7 interacting protein
ATG12	0.536795	9.83481e-09	0.294328	0.00287661	0.34666	0.000302091	DE	ENSG00000145782	9140	autophagy related 12
ATG13	-0.377639	4.04282e-09	-0.548627	4.06039e-18	-0.187035	0.00465168	DE	ENSG00000175224	9776	autophagy related 13
ATG14	-0.409392	6.55585e-05	0.672923	3.32998e-13	0.581936	3.984e-10	DE	ENSG00000126775	22863	autophagy related 14
ATG2B	-0.227797	0.00119871	0.299648	6.07797e-06	0.602034	1.29484e-21	DE	ENSG00000066739	55102	autophagy related 2B
ATG3	-0.259615	0.00364755	-0.257375	0.00360342	-0.381712	7.41542e-06	DE	ENSG00000144848	64422	autophagy related 3
ATHL1	-0.283766	2.85339e-06	-0.721427	2.67183e-34	-0.284617	1.91153e-06	DE	NA	NA	NA
ATL1	-2.30427	2.04205e-42	-3.10433	2.98967e-65	-3.51629	6.84078e-76	DE	ENSG00000198513	51062	atlastin GTPase 1
ATM	0.229072	1.88793e-06	0.385865	6.49071e-17	0.566174	8.91205e-36	DE	ENSG00000149311	472	ATM serine/threonine kinase
ATMIN	0.446234	2.08777e-05	0.329743	0.00214976	0.24516	0.0257209	DE	ENSG00000166454	23300	ATM interactor
ATN1	0.184906	8.6275e-05	0.354211	1.98656e-15	0.108011	0.0270231	DE	ENSG00000111676	1822	atrophin 1
ATOH8	-0.262687	0.0407478	-1.79061	3.68206e-49	-2.05949	2.35199e-62	DE	ENSG00000168874	84913	atonal bHLH transcription factor 8
ATP11B	-0.503432	2.01068e-15	-0.261583	5.72491e-05	-0.433946	6.10353e-12	DE	ENSG00000058063	23200	ATPase phospholipid transporting 11B (putative)
ATP11C	0.375446	1.06423e-06	0.422962	2.28129e-08	0.289801	0.000185332	DE	ENSG00000101974	286410	ATPase phospholipid transporting 11C
ATP13A2	-0.542225	2.27557e-17	-0.23021	0.00053541	0.164109	0.0146372	DE	ENSG00000159363	23400	ATPase cation transporting 13A2
ATP13A3	-0.962383	1.13294e-52	-0.762231	6.07124e-34	-0.872822	4.8633e-44	DE	ENSG00000133657	79572	ATPase 13A3
ATP1A3	-1.09357	0.0196769	-2.03847	2.28402e-06	-1.88975	1.2285e-05	DE	ENSG00000105409	478	ATPase Na+/K+ transporting subunit alpha 3
ATP1B3	-0.346797	2.46194e-09	-0.516676	1.72429e-19	-0.632269	1.63922e-28	DE	ENSG00000069849	483	ATPase Na+/K+ transporting subunit beta 3
ATP2A3	-4.30259	4.11355e-62	-5.97142	5.24921e-76	-5.61869	2.17309e-74	DE	ENSG00000074370	489	ATPase sarcoplasmic/endoplasmic reticulum Ca2+ transporting 3
ATP2B1	-1.52382	5.28732e-45	-1.14999	1.11925e-27	-0.700537	1.58586e-11	DE	ENSG00000070961	490	ATPase plasma membrane Ca2+ transporting 1
ATP2C1	-0.20172	0.000207198	-0.173501	0.00148354	-0.541337	1.31124e-25	DE	ENSG00000017260	27032	ATPase secretory pathway Ca2+ transporting 1
ATP5B	0.443789	8.69558e-27	0.433288	9.82109e-26	0.122524	0.00622403	DE	NA	NA	NA
ATP5C1	0.367636	5.92248e-08	0.584777	3.03256e-19	0.505817	1.24709e-14	DE	NA	NA	NA
ATP5F1	0.276438	8.85435e-05	0.305991	9.9263e-06	0.255674	0.000248118	DE	NA	NA	NA
ATP5G2	0.467396	1.70675e-10	0.707037	1.81946e-23	0.485323	1.87738e-11	DE	NA	NA	NA
ATP5G3	0.473775	3.98879e-10	0.190687	0.0208132	-0.181688	0.0286179	DE	NA	NA	NA
ATP5H	-0.145111	0.0434519	0.7048	5.79432e-31	0.270122	2.7262e-05	DE	NA	NA	NA
ATP5I	0.655676	2.74571e-10	0.593176	1.20444e-08	0.42971	5.33333e-05	DE	NA	NA	NA
ATP5S	-0.470926	0.00652571	0.394275	0.0178389	0.42252	0.00925091	DE	NA	NA	NA
ATP6AP1	0.176837	0.000680757	0.124049	0.0211768	0.34012	2.92412e-12	DE	ENSG00000071553	537	ATPase H+ transporting accessory protein 1
ATP6V0A2	0.492606	3.88016e-06	0.541306	2.51934e-07	0.761032	7.23935e-14	DE	ENSG00000185344	23545	ATPase H+ transporting V0 subunit a2
ATP6V0B	0.672116	8.15538e-09	0.42863	0.000400924	0.60494	1.90848e-07	DE	ENSG00000117410	533	ATPase H+ transporting V0 subunit b
ATP6V0C	0.543073	5.58647e-19	0.422282	7.72721e-12	0.635444	4.36796e-26	DE	ENSG00000185883	527	ATPase H+ transporting V0 subunit c
ATP6V0D1	0.350017	2.00966e-06	0.242221	0.00141701	0.693952	1.79117e-23	DE	ENSG00000159720	9114	ATPase H+ transporting V0 subunit d1
ATP6V0E1	0.44885	1.21698e-08	0.193968	0.0235003	0.345253	1.36762e-05	DE	ENSG00000113732	8992	ATPase H+ transporting V0 subunit e1
ATP6V0E2	0.735229	0.0011892	1.0003	3.81794e-06	1.07947	4.24069e-07	DE	ENSG00000171130	155066	ATPase H+ transporting V0 subunit e2
ATP6V1D	-0.465048	3.87999e-09	-0.193326	0.0210523	-0.181993	0.0282502	DE	ENSG00000100554	51382	ATPase H+ transporting V1 subunit D
ATP6V1E1	-0.265169	0.000556781	-0.41453	2.26638e-08	-0.283768	0.000152567	DE	ENSG00000131100	529	ATPase H+ transporting V1 subunit E1
ATP6V1G1	-0.220375	0.0476139	-0.36879	0.000406266	0.380305	0.000127279	DE	ENSG00000136888	9550	ATPase H+ transporting V1 subunit G1
ATP7A	0.586726	6.46663e-08	0.903551	4.06039e-18	1.02781	1.93852e-23	DE	ENSG00000165240	538	ATPase copper transporting alpha
ATP7B	-1.27668	2.88317e-20	-1.80352	1.11637e-36	-0.836587	7.15069e-10	DE	ENSG00000123191	540	ATPase copper transporting beta
ATP8B1	-0.556426	2.40457e-36	-0.177486	0.000109785	-0.346725	4.27226e-15	DE	ENSG00000081923	5205	ATPase phospholipid transporting 8B1
ATP8B3	-0.790231	0.000487431	-1.13682	3.30298e-07	-0.832918	0.000171261	DE	ENSG00000130270	148229	ATPase phospholipid transporting 8B3
ATP9A	0.460073	8.94155e-19	0.926283	3.79847e-76	0.819882	1.34277e-59	DE	ENSG00000054793	10079	ATPase phospholipid transporting 9A (putative)
ATPIF1	0.236991	0.0376161	0.308548	0.00449817	-0.228449	0.0456501	DE	NA	NA	NA
ATRN	-0.914863	3.98878e-76	-1.29597	1.94994e-147	-1.29866	1.93161e-148	DE	ENSG00000088812	8455	attractin
ATRX	0.395061	4.73429e-18	0.554285	2.94368e-35	0.563846	1.47193e-36	DE	ENSG00000085224	546	ATRX chromatin remodeler
ATXN2	0.210743	0.0182513	0.412042	5.38984e-07	0.464869	9.82517e-09	DE	ENSG00000204842	6311	ataxin 2
ATXN2L	0.33491	1.45449e-11	0.555495	6.73003e-31	0.468192	3.50727e-22	DE	ENSG00000168488	11273	ataxin 2 like
ATXN7	-0.602777	1.07638e-19	-0.479642	4.50626e-13	-0.56413	1.13536e-17	DE	ENSG00000163635	6314	ataxin 7
ATXN7L3B	0.474455	1.02422e-10	0.256866	0.000855455	0.659464	2.21596e-20	DE	ENSG00000253719	552889	ataxin 7 like 3B
AURKA	-0.379505	0.00067707	-1.29468	3.76871e-32	-1.74734	8.29599e-54	DE	ENSG00000087586	6790	aurora kinase A
AVL9	0.473592	5.78074e-07	0.558071	1.78773e-09	0.506938	4.95267e-08	DE	ENSG00000105778	23080	AVL9 cell migration associated
AVPR2	1.62331	8.10014e-10	1.82665	1.87597e-12	1.87042	4.09707e-13	DE	ENSG00000126895	554	arginine vasopressin receptor 2
AXL	-0.422875	1.48829e-35	-0.112426	0.00193205	-0.38056	2.97637e-29	DE	ENSG00000167601	558	AXL receptor tyrosine kinase
B2M	0.598021	2.232e-51	0.271819	2.72546e-11	0.570491	4.56177e-47	DE	ENSG00000166710	567	beta-2-microglobulin
B3GALNT1	1.06191	2.50757e-12	0.403048	0.0163955	-0.66748	8.08467e-05	DE	ENSG00000169255	8706	beta-1,3-N-acetylgalactosaminyltransferase 1 (globoside blood group)
B3GALT2	-0.572495	0.0108762	-0.957696	9.71965e-06	-0.675696	0.00182286	DE	ENSG00000162630	8707	beta-1,3-galactosyltransferase 2
B3GNT1	-0.270961	0.00498162	-0.449322	1.09392e-06	0.480124	3.96102e-08	DE	NA	NA	NA
B3GNT5	-0.580983	6.66482e-22	-0.701999	2.15334e-31	-0.588409	1.08488e-22	DE	ENSG00000176597	84002	UDP-GlcNAc:betaGal beta-1,3-N-acetylglucosaminyltransferase 5
B3GNT7	-3.64548	4.57323e-37	-3.73968	1.80167e-38	-4.86609	6.57226e-51	DE	ENSG00000156966	93010	UDP-GlcNAc:betaGal beta-1,3-N-acetylglucosaminyltransferase 7
B4GALT4	-0.525106	0.0140965	-0.726777	0.000433478	-0.674162	0.00100606	DE	ENSG00000121578	8702	beta-1,4-galactosyltransferase 4
B9D1	-0.450641	0.0179827	-0.47561	0.011056	-0.667224	0.000223623	DE	ENSG00000108641	27077	B9 domain containing 1
BAALC	-2.02665	1.85372e-11	-0.698216	0.0221535	-2.05414	6.18027e-12	DE	ENSG00000164929	79870	BAALC binder of MAP3K1 and KLF4
BACE1	0.234315	0.00144182	0.818125	2.95422e-35	0.904111	3.09057e-43	DE	ENSG00000186318	23621	beta-secretase 1
BACH1	-1.01685	1.33675e-42	-1.19115	2.53548e-57	-1.15001	6.16752e-54	DE	ENSG00000156273	571	BTB domain and CNC homolog 1
BAG5	-0.284475	6.90861e-05	0.289678	2.32873e-05	0.40981	6.07541e-10	DE	ENSG00000166170	9529	BAG cochaperone 5
BAG6	0.15587	0.00381021	0.140289	0.00936266	0.285286	1.31431e-08	DE	ENSG00000204463	7917	BAG cochaperone 6
BAP1	-0.274088	9.44806e-05	-0.229236	0.00116235	-0.237253	0.00065184	DE	ENSG00000163930	8314	BRCA1 associated protein 1
BASP1	0.438304	6.158e-16	0.141998	0.0173117	0.566626	1.63472e-26	DE	ENSG00000176788	10409	brain abundant membrane attached signal protein 1
BAZ1B	0.541401	2.9408e-25	0.215335	0.000100002	0.311224	5.68239e-09	DE	ENSG00000009954	9031	bromodomain adjacent to zinc finger domain 1B
BAZ2A	0.168656	0.0025659	0.315615	1.71146e-09	0.428282	7.47683e-17	DE	ENSG00000076108	11176	bromodomain adjacent to zinc finger domain 2A
BAZ2B	0.289138	2.91998e-07	0.204599	0.00039212	-0.49504	1.36949e-18	DE	ENSG00000123636	29994	bromodomain adjacent to zinc finger domain 2B
BBS2	-0.329125	0.000143122	-0.187288	0.0391567	-0.199118	0.0244458	DE	ENSG00000125124	583	Bardet-Biedl syndrome 2
BBS4	0.765821	0.000216368	0.557642	0.00916776	0.736122	0.000310523	DE	ENSG00000140463	585	Bardet-Biedl syndrome 4
BCAP29	0.193175	0.0174734	0.177562	0.0290087	0.485368	3.46651e-11	DE	ENSG00000075790	55973	B cell receptor associated protein 29
BCAP31	0.395508	9.69676e-09	0.384798	2.05405e-08	0.863142	1.38643e-39	DE	ENSG00000185825	10134	B cell receptor associated protein 31
BCAS4	-2.11424	7.17792e-10	-2.67886	1.43741e-14	-2.82253	6.38901e-16	DE	ENSG00000124243	55653	breast carcinoma amplified sequence 4
BCAT2	-0.190303	0.0399512	-0.294081	0.000762436	-0.227602	0.00992226	DE	ENSG00000105552	587	branched chain amino acid transaminase 2
BCKDK	0.272351	0.00127336	0.363204	7.75256e-06	0.335863	3.46985e-05	DE	ENSG00000103507	10295	branched chain keto acid dehydrogenase kinase
BCL10	0.298494	5.05246e-05	0.548538	3.22143e-15	0.595647	6.40197e-18	DE	ENSG00000142867	8915	BCL10 immune signaling adaptor
BCL2L1	-1.25037	5.13488e-161	-1.0566	2.35757e-117	-0.864497	2.94579e-80	DE	ENSG00000171552	598	BCL2 like 1
BCL2L11	-0.400578	0.000706612	-1.47515	1.41117e-36	-1.17325	1.29665e-24	DE	ENSG00000153094	10018	BCL2 like 11
BCL3	-0.261397	0.00695954	0.262129	0.00492899	-0.318887	0.00061098	DE	ENSG00000069399	602	BCL3 transcription coactivator
BCL6	-0.75257	6.37976e-14	-0.830033	8.87279e-17	-1.0246	1.00629e-24	DE	ENSG00000113916	604	BCL6 transcription repressor
BCL9L	-1.20514	4.34047e-129	-0.850535	3.16703e-67	-0.290194	4.46171e-09	DE	ENSG00000186174	283149	BCL9 like
BCLAF1	0.25365	9.80017e-05	0.208863	0.00151345	0.248606	0.000105813	DE	ENSG00000029363	9774	BCL2 associated transcription factor 1
BCR	-0.415117	3.26418e-18	-0.597891	8.42793e-37	-0.390073	2.1363e-16	DE	ENSG00000186716	613	BCR activator of RhoGEF and GTPase
BDNF	-1.16362	2.81993e-27	-1.93654	1.60527e-67	-2.78629	7.81082e-119	DE	ENSG00000176697	627	brain derived neurotrophic factor
BDNF-AS	-0.860305	3.41797e-06	-1.3732	1.18456e-13	-1.93099	4.33953e-24	DE	ENSG00000245573	497258	BDNF antisense RNA
BECN1	-0.513827	1.47597e-08	-0.648143	4.8372e-13	-0.578285	9.86204e-11	DE	ENSG00000126581	8678	beclin 1
BEND3P3	0.959745	7.65006e-13	1.3999	1.76757e-27	1.27461	8.05894e-23	DE	NA	650623	BEN domain containing 3 pseudogene 3
BET1L	-0.33699	3.19959e-05	-1.12758	1.32382e-45	-0.455921	6.95758e-09	DE	ENSG00000177951	51272	Bet1 golgi vesicular membrane trafficking protein like
BEX4	-3.10162	1.1125e-27	-3.57742	8.84605e-34	-4.87668	4.10322e-48	DE	ENSG00000102409	56271	brain expressed X-linked 4
BGN	-2.81288	0	-1.71321	1.7953e-254	-1.18909	5.8135e-130	DE	ENSG00000182492	633	biglycan
BHLHE40	-0.783652	3.8846e-47	-0.344358	2.88881e-10	-0.158135	0.00553382	DE	ENSG00000134107	8553	basic helix-loop-helix family member e40
BICD2	-0.234604	0.00108201	-0.469981	6.81323e-12	-0.251127	0.000328226	DE	ENSG00000185963	23299	BICD cargo adaptor 2
BIN1	0.321176	1.52872e-08	1.10242	2.21304e-96	0.180826	0.00206869	DE	ENSG00000136717	274	bridging integrator 1
BIRC2	-0.349608	1.30661e-07	-0.79705	5.36973e-35	-0.694512	4.42238e-27	DE	ENSG00000110330	329	baculoviral IAP repeat containing 2
BLCAP	-0.263667	9.8061e-05	-1.10367	2.93089e-62	-0.585071	2.13836e-19	DE	ENSG00000166619	10904	BLCAP apoptosis inducing factor
BLOC1S2	0.30653	0.00530316	0.311462	0.00411225	0.23222	0.0367048	DE	ENSG00000196072	282991	biogenesis of lysosomal organelles complex 1 subunit 2
BLVRA	0.38864	0.000426994	0.23559	0.0441312	0.32431	0.00325461	DE	ENSG00000106605	644	biliverdin reductase A
BLZF1	-0.591661	5.22759e-07	-0.804231	5.36598e-12	-0.679701	4.70094e-09	DE	ENSG00000117475	8548	basic leucine zipper nuclear factor 1
BMP2	-0.508549	7.72687e-08	-1.90878	3.51039e-81	-0.874486	6.70674e-21	DE	ENSG00000125845	650	bone morphogenetic protein 2
BMS1P20	-0.315035	0.0120406	-0.365165	0.00282346	-0.454268	0.000137602	DE	NA	96610	BMS1 pseudogene 20
BMX	1.47573	1.41237e-150	1.67503	2.72193e-196	1.29867	8.28231e-116	DE	ENSG00000102010	660	BMX non-receptor tyrosine kinase
BNC2	-0.196484	0.0385659	0.315082	0.000271821	0.841269	9.55488e-26	DE	ENSG00000173068	54796	basonuclin 2
BNIP2	0.51336	2.56583e-12	0.327966	1.42394e-05	0.694432	2.34936e-22	DE	ENSG00000140299	663	BCL2 interacting protein 2
BNIP3	0.750384	6.47843e-14	0.241736	0.0315052	0.402926	0.000110409	DE	ENSG00000176171	664	BCL2 interacting protein 3
BOD1	0.247492	0.023365	0.51427	2.19656e-07	0.508909	2.52148e-07	DE	ENSG00000145919	91272	biorientation of chromosomes in cell division 1
BOK	-0.292852	0.000102849	-0.360801	9.96664e-07	-0.414158	1.30816e-08	DE	ENSG00000176720	666	BCL2 family apoptosis regulator BOK
BOLA1	-1.20091	0.000112547	-0.87761	0.0049617	-1.0568	0.000550928	DE	ENSG00000178096	51027	bolA family member 1
BOLA3-AS1	-0.443486	0.041937	-0.727438	0.000429348	-1.84265	3.03026e-18	DE	ENSG00000225439	100507171	BOLA3 divergent transcript
BRAF	0.294498	0.0182501	0.438092	0.000186004	0.509689	8.53828e-06	DE	ENSG00000157764	673	B-Raf proto-oncogene, serine/threonine kinase
BRD1	-0.278514	0.000283767	-0.322316	1.84659e-05	-0.373487	4.73982e-07	DE	ENSG00000100425	23774	bromodomain containing 1
BRD2	0.210684	0.000196959	0.554455	3.93429e-26	0.367893	5.91808e-12	DE	ENSG00000204256	6046	bromodomain containing 2
BRD4	-0.153696	0.00489881	-0.156545	0.00370245	-0.331675	7.47465e-11	DE	ENSG00000141867	23476	bromodomain containing 4
BRD9	0.376631	2.22668e-05	0.214715	0.0225773	0.322447	0.000274652	DE	ENSG00000028310	65980	bromodomain containing 9
BRI3	0.297899	5.10791e-07	0.64777	9.82019e-31	0.390676	1.1462e-11	DE	ENSG00000164713	25798	brain protein I3
BRINP2	-0.990629	0.00925537	-1.07547	0.00377356	-0.834526	0.0288702	DE	ENSG00000198797	57795	BMP/retinoic acid inducible neural specific 2
BRK1	-0.368575	3.45567e-07	-0.219823	0.00319431	-0.308455	1.81501e-05	DE	ENSG00000254999	55845	BRICK1 subunit of SCAR/WAVE actin nucleating complex
BROX	-0.337803	0.000163393	-0.575713	2.83866e-11	-0.590321	7.19523e-12	DE	ENSG00000162819	148362	BRO1 domain and CAAX motif containing
BRPF1	-0.321154	0.00142305	-0.417293	2.017e-05	-0.556275	7.39941e-09	DE	ENSG00000156983	7862	bromodomain and PHD finger containing 1
BRPF3	0.254914	0.0021893	0.316947	8.0601e-05	0.490228	1.9733e-10	DE	ENSG00000096070	27154	bromodomain and PHD finger containing 3
BRSK2	-1.26983	5.46288e-05	-1.17494	0.000168106	-1.03033	0.000889071	DE	ENSG00000174672	9024	BR serine/threonine kinase 2
BRWD1	-0.366405	1.51158e-11	0.135126	0.0188309	0.142555	0.0112783	DE	ENSG00000185658	54014	bromodomain and WD repeat domain containing 1
BRWD3	0.226567	0.0115783	0.52723	1.03944e-10	0.299763	0.000414514	DE	ENSG00000165288	254065	bromodomain and WD repeat domain containing 3
BSG	0.113654	0.0115823	0.17517	3.80671e-05	0.129356	0.00281112	DE	ENSG00000172270	682	basigin (Ok blood group)
BST1	-6.66464	9.04384e-77	-6.77303	2.46141e-78	-6.69165	6.05055e-78	DE	ENSG00000109743	683	bone marrow stromal cell antigen 1
BTAF1	0.318144	1.22571e-06	0.355702	3.54149e-08	0.139351	0.0477184	DE	ENSG00000095564	9044	B-TFIID TATA-box binding protein associated factor 1
BTBD10	-0.217248	0.000396518	-0.970206	1.68054e-60	-0.427918	2.42037e-13	DE	ENSG00000148925	84280	BTB domain containing 10
BTBD19	0.461827	5.15031e-08	0.532981	1.56837e-10	0.867504	6.23429e-27	DE	ENSG00000222009	149478	BTB domain containing 19
BTBD3	-0.482941	0.000417605	-3.25524	3.67618e-89	-1.06156	1.03873e-15	DE	ENSG00000132640	22903	BTB domain containing 3
BTD	-0.623184	1.04434e-06	-0.472998	0.000225784	-0.657646	1.66487e-07	DE	ENSG00000169814	686	biotinidase
BTF3	0.496295	2.33254e-23	0.667382	3.81642e-42	0.450289	1.51351e-19	DE	ENSG00000145741	689	basic transcription factor 3
BTF3L4	0.367561	7.38108e-05	0.449204	6.32415e-07	0.648784	1.06376e-13	DE	ENSG00000134717	91408	basic transcription factor 3 like 4
BTG1	0.211336	0.0107503	0.741495	5.39229e-24	0.766553	1.06623e-25	DE	ENSG00000133639	694	BTG anti-proliferation factor 1
BTG2	-0.530975	9.8701e-11	-0.900222	3.59888e-28	-0.549857	1.24348e-11	DE	ENSG00000159388	7832	BTG anti-proliferation factor 2
BTG3	-0.333189	0.0209011	-0.477466	0.00053883	-0.955111	1.5231e-12	DE	ENSG00000154640	10950	BTG anti-proliferation factor 3
BTN2A3P	0.490547	0.0426921	0.622395	0.00691592	0.532646	0.0217068	DE	ENSG00000124549	54718	butyrophilin subfamily 2 member A3, pseudogene
BTN3A1	0.877095	1.03549e-09	0.72562	6.06556e-07	1.42511	2.31145e-25	DE	ENSG00000026950	11119	butyrophilin subfamily 3 member A1
BTN3A2	0.889619	1.58096e-14	0.900686	5.12859e-15	1.29855	3.34513e-31	DE	ENSG00000186470	11118	butyrophilin subfamily 3 member A2
BTN3A3	0.932973	1.28e-10	0.996919	3.5704e-12	1.14181	6.6107e-16	DE	ENSG00000111801	10384	butyrophilin subfamily 3 member A3
BTRC	0.333143	0.00068036	0.401509	2.46546e-05	0.515823	2.45997e-08	DE	ENSG00000166167	8945	beta-transducin repeat containing E3 ubiquitin protein ligase
BUB1B	0.400119	0.00257572	-0.304462	0.0307658	-0.85167	1.34898e-10	DE	ENSG00000156970	701	BUB1 mitotic checkpoint serine/threonine kinase B
BVES	0.437633	0.000976429	-0.782271	7.67823e-09	0.294904	0.0303823	DE	ENSG00000112276	11149	blood vessel epicardial substance
BZW1	0.304246	8.13685e-15	0.118164	0.004944	-0.329103	9.28851e-17	DE	ENSG00000082153	9689	basic leucine zipper and W2 domains 1
BZW2	0.542095	4.1609e-16	0.609372	2.15197e-20	0.42274	3.12146e-10	DE	ENSG00000136261	28969	basic leucine zipper and W2 domains 2
C10orf10	2.29608	0	0.7726	2.49013e-32	1.68049	1.45632e-160	DE	NA	NA	NA
C10orf118	0.391513	0.000801285	0.396186	0.000599899	0.405346	0.000376306	DE	NA	NA	NA
C10orf25	1.39204	1.05433e-05	0.942975	0.00430969	1.08124	0.00073981	DE	NA	NA	NA
C11orf24	-0.562289	3.7277e-10	-0.882826	3.91563e-23	-1.00412	2.29346e-29	DE	ENSG00000171067	53838	chromosome 11 open reading frame 24
C11orf58	-0.24942	4.92121e-05	-0.85909	1.53285e-47	-0.377101	2.04047e-10	DE	ENSG00000110696	10944	chromosome 11 open reading frame 58
C11orf68	-0.813062	7.79115e-26	-0.648143	3.91407e-17	-0.170282	0.0397953	DE	ENSG00000175573	83638	chromosome 11 open reading frame 68
C11orf91	-1.05431	2.98614e-26	-0.330772	0.00115675	-0.750568	1.90986e-14	DE	ENSG00000205177	100131378	chromosome 11 open reading frame 91
C12orf56	-2.57081	2.03142e-09	-1.93961	8.8239e-06	-2.50295	4.09889e-09	DE	ENSG00000185306	115749	chromosome 12 open reading frame 56
C12orf75	-0.352813	0.000324955	-1.00978	4.11223e-26	-0.349716	0.000283014	DE	ENSG00000235162	387882	chromosome 12 open reading frame 75
C14orf1	-0.512411	3.15153e-07	0.961496	1.20029e-27	1.46749	2.06285e-65	DE	NA	NA	NA
C14orf159	0.270684	0.00499244	0.817682	3.96269e-21	0.877195	2.49451e-24	DE	NA	NA	NA
C15orf38	0.291457	0.00103851	0.18435	0.049136	0.765755	2.73561e-21	DE	NA	NA	NA
C15orf39	-0.538677	4.19711e-15	-0.326622	2.62187e-06	-0.192033	0.00732994	DE	ENSG00000167173	56905	chromosome 15 open reading frame 39
C15orf52	0.205377	0.0072704	0.755866	1.03421e-28	0.774954	2.98336e-30	DE	NA	NA	NA
C15orf57	0.643441	7.41065e-05	0.579599	0.000375958	0.758623	1.36514e-06	DE	NA	NA	NA
C16orf45	0.742496	1.68174e-17	1.37333	3.94814e-61	0.923601	2.54971e-27	DE	NA	NA	NA
C16orf52	0.309447	0.026182	1.00226	1.44344e-16	0.726149	4.61286e-09	DE	NA	NA	NA
C16orf62	0.257586	0.000260969	0.494951	8.06618e-14	0.64786	2.32666e-23	DE	NA	NA	NA
C17orf58	0.372012	0.000862156	0.496553	3.58439e-06	0.71998	3.19136e-12	DE	ENSG00000186665	284018	chromosome 17 open reading frame 58
C17orf70	-0.186022	0.00346955	0.326476	2.76231e-08	0.199041	0.00105134	DE	NA	NA	NA
C19orf47	-0.378783	0.0154097	-0.43561	0.00428493	-0.577581	9.73897e-05	DE	ENSG00000160392	126526	chromosome 19 open reading frame 47
C1GALT1C1	0.550657	2.69114e-05	0.534082	4.27696e-05	1.16312	1.00544e-21	DE	ENSG00000171155	29071	C1GALT1 specific chaperone 1
C1orf101	-1.22825	3.12319e-07	-1.60964	2.29652e-11	-1.68621	2.34424e-12	DE	NA	NA	NA
C1orf110	-2.22728	3.4554e-15	-2.79034	1.01545e-21	-3.06117	5.34359e-25	DE	NA	NA	NA
C1orf123	0.383161	0.00631861	0.549802	3.48515e-05	0.496365	0.000190811	DE	NA	NA	NA
C1orf21	-4.72947	1.35864e-82	-0.845454	7.43322e-11	1.71674	1.42137e-53	DE	ENSG00000116667	81563	chromosome 1 open reading frame 21
C1orf226	-1.18484	0.00149837	2.95544	3.33921e-27	3.40498	2.35711e-36	DE	ENSG00000239887	400793	chromosome 1 open reading frame 226
C1orf35	-0.461476	0.00312268	-0.476985	0.00195742	-0.424591	0.00564377	DE	ENSG00000143793	79169	chromosome 1 open reading frame 35
C1orf52	0.650333	1.14145e-06	0.632191	2.038e-06	0.363993	0.00938102	DE	ENSG00000162642	148423	chromosome 1 open reading frame 52
C1orf54	0.674585	0.000195744	1.14126	2.10431e-11	-2.67023	3.64586e-31	DE	ENSG00000118292	79630	chromosome 1 open reading frame 54
C20orf194	-0.531488	1.04311e-20	-1.04584	8.57192e-74	-0.607582	6.75471e-27	DE	ENSG00000088854	25943	chromosome 20 open reading frame 194
C20orf27	-0.467381	3.09604e-08	-0.899853	3.48304e-27	-1.01998	2.40097e-34	DE	ENSG00000101220	54976	chromosome 20 open reading frame 27
C21orf2	-1.09257	3.76083e-12	-0.782468	5.67443e-07	-0.95827	6.78059e-10	DE	NA	NA	NA
C21orf67	-1.46961	6.5402e-06	-1.08991	0.000811811	-1.26697	7.88188e-05	DE	NA	NA	NA
C22orf23	-1.06625	1.49961e-24	-0.976878	3.80511e-21	-0.893301	3.95936e-18	DE	ENSG00000128346	84645	chromosome 22 open reading frame 23
C22orf29	-0.338964	7.83163e-05	-0.532944	1.7047e-10	-0.892629	1.12491e-26	DE	NA	NA	NA
C22orf46	-0.513024	0.0137505	-0.632219	0.00178574	-1.52542	4.15062e-14	DE	ENSG00000184208	79640	CTA-216E10.6
C2CD2	0.931414	1.79663e-35	0.800718	2.26618e-26	0.70776	9.42901e-21	DE	ENSG00000157617	25966	C2 calcium dependent domain containing 2
C2CD5	0.206214	0.0321527	0.332367	0.000207222	0.235048	0.0106055	DE	ENSG00000111731	9847	C2 calcium dependent domain containing 5
C2orf27A	-1.3616	2.44622e-12	-2.28945	2.03339e-29	-1.6876	4.70387e-18	DE	ENSG00000287151	29798	chromosome 2 open reading frame 27A
C2orf81	-1.61973	0.000106063	-1.72671	2.92046e-05	-2.84475	4.05951e-12	DE	ENSG00000284308	388963	chromosome 2 open reading frame 81
C3orf14	-0.501742	0.0237165	-1.62181	3.63989e-14	-1.17726	1.84478e-08	DE	ENSG00000114405	57415	chromosome 3 open reading frame 14
C3orf38	-0.64129	7.12363e-07	-0.546608	2.34964e-05	-0.633257	6.96491e-07	DE	ENSG00000179021	285237	chromosome 3 open reading frame 38
C3orf65	-0.511659	0.0113891	-0.442322	0.0293895	-0.605682	0.0018683	DE	NA	NA	NA
C4orf32	1.07563	3.0114e-33	1.00174	5.65068e-29	0.778449	1.16102e-17	DE	NA	NA	NA
C4orf48	0.786103	0.0002061	0.538606	0.013988	0.918211	7.99399e-06	DE	ENSG00000243449	401115	chromosome 4 open reading frame 48
C5orf22	0.389386	0.00116598	0.348338	0.00379605	0.291744	0.016215	DE	ENSG00000082213	55322	chromosome 5 open reading frame 22
C5orf30	-1.01996	3.61658e-11	-1.5331	1.00042e-22	-1.23605	7.80644e-16	DE	NA	NA	NA
C5orf42	0.287452	5.68471e-05	0.3172	6.13682e-06	0.340324	9.05093e-07	DE	NA	NA	NA
C5orf56	1.1939	0.000229793	2.24339	5.06774e-14	2.19917	1.47234e-13	DE	NA	NA	NA
C6orf132	-1.227	0.00269123	-1.06598	0.00996027	-1.03495	0.0116279	DE	ENSG00000188112	647024	chromosome 6 open reading frame 132
C6orf136	0.451412	0.0319981	0.547208	0.00680969	0.683451	0.000438648	DE	ENSG00000204564	221545	chromosome 6 open reading frame 136
C6orf141	4.3006	9.41161e-73	4.34032	2.10851e-74	4.6615	2.43927e-86	DE	ENSG00000197261	135398	chromosome 6 open reading frame 141
C7orf26	0.376167	0.000720548	0.397475	0.000281235	0.58689	2.08166e-08	DE	ENSG00000146576	79034	chromosome 7 open reading frame 26
C7orf49	0.518174	0.00041043	0.358681	0.0187513	0.573744	5.5478e-05	DE	NA	NA	NA
C9orf47	1.18037	0.000139929	1.06387	0.000634006	1.68067	1.03672e-08	DE	ENSG00000213694	286223	chromosome 9 open reading frame 47
C9orf64	-1.0671	0.00238453	-0.978147	0.00551582	-1.06942	0.00189014	DE	ENSG00000165118	84267	chromosome 9 open reading frame 64
C9orf84	0.730479	0.00111189	1.67725	8.18399e-17	2.07601	7.28169e-26	DE	NA	NA	NA
CABIN1	-0.166107	0.00900969	-0.19389	0.0017328	-0.128828	0.0434209	DE	ENSG00000099991	23523	calcineurin binding protein 1
CABYR	-1.17551	0.00254277	-1.31066	0.000623467	-1.80688	1.81446e-06	DE	ENSG00000154040	26256	calcium binding tyrosine phosphorylation regulated
CACNA2D1	-0.236641	9.86717e-07	0.477684	3.11709e-26	0.210056	8.18809e-06	DE	ENSG00000153956	781	calcium voltage-gated channel auxiliary subunit alpha2delta 1
CACNA2D4	0.715935	0.000617663	1.78382	5.31543e-22	3.17011	2.27438e-72	DE	ENSG00000151062	93589	calcium voltage-gated channel auxiliary subunit alpha2delta 4
CACNB3	0.265622	0.00381495	0.584095	4.36301e-12	0.498987	4.20912e-09	DE	ENSG00000167535	784	calcium voltage-gated channel auxiliary subunit beta 3
CACNG6	1.72095	4.20135e-13	2.03135	2.34182e-18	1.34614	2.32728e-08	DE	ENSG00000130433	59285	calcium voltage-gated channel auxiliary subunit gamma 6
CACNG8	1.93522	7.26454e-185	2.17377	2.12441e-236	1.29566	6.92214e-80	DE	ENSG00000142408	59283	calcium voltage-gated channel auxiliary subunit gamma 8
CACUL1	0.285859	9.0976e-05	0.308841	1.73607e-05	0.343391	1.20834e-06	DE	ENSG00000151893	143384	CDK2 associated cullin domain 1
CAD	0.253966	3.40224e-07	-0.236929	2.8378e-06	-0.822549	5.48777e-62	DE	ENSG00000084774	790	carbamoyl-phosphate synthetase 2, aspartate transcarbamylase, and dihydroorotase
CADM3	-8.31148	2.32405e-132	-8.32072	4.95665e-133	-8.16498	2.72714e-134	DE	ENSG00000162706	57863	cell adhesion molecule 3
CADM3-AS1	-2.18447	1.26869e-07	-2.07831	5.02815e-07	-2.08387	4.18137e-07	DE	NA	100131825	CADM3 antisense RNA 1
CADPS2	0.634139	7.31474e-18	0.887636	4.60211e-35	0.408275	5.91319e-08	DE	ENSG00000081803	93664	calcium dependent secretion activator 2
CALCOCO1	-0.24056	0.00606913	0.30627	0.000194557	0.352323	1.19244e-05	DE	ENSG00000012822	57658	calcium binding and coiled-coil domain 1
CALCOCO2	-0.617757	5.73761e-24	0.305947	4.01035e-07	-0.525194	5.67633e-18	DE	ENSG00000136436	10241	calcium binding and coiled-coil domain 2
CALCRL	0.263898	4.17897e-06	0.650834	4.03335e-33	-0.46308	1.2822e-16	DE	ENSG00000064989	10203	calcitonin receptor like receptor
CALD1	-0.57031	1.38586e-51	-1.41846	2.89556e-298	-1.06469	1.62391e-173	DE	ENSG00000122786	800	caldesmon 1
CALHM2	-0.248746	0.0280122	0.290086	0.00643419	-0.293322	0.00676774	DE	ENSG00000138172	51063	calcium homeostasis modulator family member 2
CALR	-0.147097	0.00038897	-0.509437	1.30866e-39	-0.42214	1.40139e-27	DE	ENSG00000179218	811	calreticulin
CALU	-0.0976887	0.00975227	-0.318092	3.47479e-20	-0.252814	3.27985e-13	DE	ENSG00000128595	813	calumenin
CAMK2D	0.341452	3.13648e-06	0.987402	4.61978e-48	0.249019	0.000791668	DE	ENSG00000145349	817	calcium/calmodulin dependent protein kinase II delta
CAMK2N1	-2.32725	4.39265e-08	-1.49768	0.000499485	-2.97543	1.07987e-12	DE	ENSG00000162545	55450	calcium/calmodulin dependent protein kinase II inhibitor 1
CAMK2N2	-1.99312	3.65375e-06	-2.31977	4.68934e-08	-1.90711	7.3412e-06	DE	ENSG00000163888	94032	calcium/calmodulin dependent protein kinase II inhibitor 2
CAMSAP1	-0.447358	3.17363e-11	-0.394066	4.56333e-09	0.155618	0.0263436	DE	ENSG00000130559	157922	calmodulin regulated spectrin associated protein 1
CAMSAP2	-0.231797	0.00176719	-0.402932	1.11179e-08	-0.488196	2.57282e-12	DE	ENSG00000118200	23271	calmodulin regulated spectrin associated protein family member 2
CAND1	0.375531	3.76827e-10	0.330675	3.80115e-08	0.308883	2.71799e-07	DE	ENSG00000111530	55832	cullin associated and neddylation dissociated 1
CAND2	-2.14977	9.74518e-19	0.853542	8.5913e-05	-2.40744	1.55824e-22	DE	ENSG00000144712	23066	cullin associated and neddylation dissociated 2 (putative)
CANT1	-0.10301	0.0499369	0.57157	2.81248e-37	0.378026	9.84056e-17	DE	ENSG00000171302	124583	calcium activated nucleotidase 1
CAPG	-0.580723	2.02002e-13	-0.5905	5.80332e-14	-0.620222	2.31978e-15	DE	ENSG00000042493	822	capping actin protein, gelsolin like
CAPN11	-0.817296	3.8945e-07	-1.79778	2.92703e-27	-0.967464	1.13742e-09	DE	ENSG00000137225	11131	calpain 11
CAPN2	-0.558769	6.5948e-53	-0.189426	5.49285e-07	-0.114921	0.00322844	DE	ENSG00000162909	824	calpain 2
CAPN5	-0.396715	1.13008e-06	0.41281	1.16842e-07	-0.24848	0.00262367	DE	ENSG00000149260	726	calpain 5
CAPZA2	0.327513	1.73989e-05	0.352258	2.81529e-06	0.29744	8.49174e-05	DE	ENSG00000198898	830	capping actin protein of muscle Z-line subunit alpha 2
CARD11	-0.399448	1.84244e-13	-1.90397	2.23877e-238	-0.936394	2.549e-67	DE	ENSG00000198286	84433	caspase recruitment domain family member 11
CARHSP1	0.233159	0.0135543	0.562387	4.4493e-11	0.498268	6.1446e-09	DE	ENSG00000153048	23589	calcium regulated heat stable protein 1
CARS	-0.160952	0.00363334	-1.21611	9.71924e-117	-0.469357	8.32627e-20	DE	NA	NA	NA
CASC3	-0.368172	2.6635e-09	-0.393463	1.37212e-10	-0.429655	1.73532e-12	DE	ENSG00000108349	22794	CASC3 exon junction complex subunit
CASC4	0.581728	2.90227e-21	0.410717	5.11949e-11	0.583757	1.19809e-21	DE	NA	NA	NA
CASD1	0.455025	4.19546e-05	0.696008	4.92193e-11	0.697348	3.74665e-11	DE	ENSG00000127995	64921	CAS1 domain containing 1
CASK	0.25862	0.0263498	0.330022	0.00301512	0.964376	1.18241e-21	DE	ENSG00000147044	8573	calcium/calmodulin dependent serine protein kinase
CASP2	0.560225	2.35569e-11	0.383224	8.46216e-06	0.522728	3.65982e-10	DE	ENSG00000106144	835	caspase 2
CASP4	-0.630036	3.56722e-16	-0.643597	5.84008e-17	-0.742927	3.50235e-22	DE	ENSG00000196954	837	caspase 4
CASP8AP2	0.344692	0.00117914	0.302561	0.00463763	0.314651	0.0027271	DE	ENSG00000118412	9994	caspase 8 associated protein 2
CAV1	0.463348	3.19168e-29	0.64654	1.25917e-56	0.450775	6.50651e-28	DE	ENSG00000105974	857	caveolin 1
CAV2	0.358516	8.64388e-10	0.438368	2.03829e-14	0.724486	1.02683e-38	DE	ENSG00000105971	858	caveolin 2
CBFA2T2	-0.598235	1.9863e-10	-0.749381	9.10026e-16	-0.752086	5.73504e-16	DE	ENSG00000078699	9139	CBFA2/RUNX1 partner transcriptional co-repressor 2
CBR3	-0.585984	0.00641296	-0.692273	0.000984912	-0.929061	6.57486e-06	DE	ENSG00000159231	874	carbonyl reductase 3
CBX3	0.373609	1.21247e-08	0.234024	0.000563429	0.366307	1.62629e-08	DE	ENSG00000122565	11335	chromobox 3
CBX5	0.876899	4.53211e-47	1.11468	1.13933e-76	1.01424	1.90702e-63	DE	ENSG00000094916	23468	chromobox 5
CC2D2A	0.545241	3.9695e-07	0.354066	0.00152362	-0.623594	3.26347e-08	DE	ENSG00000048342	57545	coiled-coil and C2 domain containing 2A
CCAR1	0.285251	0.000139439	0.350526	1.50188e-06	0.21158	0.00519159	DE	ENSG00000060339	55749	cell division cycle and apoptosis regulator 1
CCBE1	-3.63868	0	-2.27737	2.32944e-213	-0.179411	0.0114411	DE	ENSG00000183287	147372	collagen and calcium binding EGF domains 1
CCBL2	0.417441	0.00812098	0.573875	0.000129217	0.880829	7.61003e-10	DE	NA	NA	NA
CCDC113	-0.811265	0.0441154	-2.1202	2.68057e-08	-3.43574	2.4368e-18	DE	ENSG00000103021	29070	coiled-coil domain containing 113
CCDC117	-0.346898	0.00111261	-0.623265	1.19695e-09	-0.346167	0.000884692	DE	ENSG00000159873	150275	coiled-coil domain containing 117
CCDC126	0.639251	0.00128534	0.445446	0.0317024	0.66592	0.00057573	DE	ENSG00000169193	90693	coiled-coil domain containing 126
CCDC132	0.3704	0.00233017	0.4264	0.000318012	0.41832	0.000370563	DE	NA	NA	NA
CCDC14	-0.502874	2.40855e-08	-0.57244	1.33107e-10	-0.713595	7.5083e-16	DE	ENSG00000175455	64770	coiled-coil domain containing 14
CCDC15	-0.682644	1.47848e-05	-0.981774	2.77942e-10	-0.677273	1.27206e-05	DE	ENSG00000149548	80071	coiled-coil domain containing 15
CCDC178	3.09827	2.73774e-15	3.34973	5.59827e-18	1.10651	0.0111006	DE	ENSG00000166960	374864	coiled-coil domain containing 178
CCDC43	-0.435146	0.0012877	-0.402427	0.00280727	-0.388341	0.00358109	DE	ENSG00000180329	124808	coiled-coil domain containing 43
CCDC50	-0.807713	7.9286e-77	-0.603714	3.22142e-44	-0.447268	4.48816e-25	DE	ENSG00000152492	152137	coiled-coil domain containing 50
CCDC51	-0.877089	3.30236e-05	-0.834523	6.93119e-05	-0.905812	1.2803e-05	DE	ENSG00000164051	79714	coiled-coil domain containing 51
CCDC60	0.988691	0.0276741	1.85452	5.88137e-06	1.10726	0.0100365	DE	ENSG00000183273	160777	coiled-coil domain containing 60
CCDC69	-0.752178	5.03593e-16	0.72709	9.21816e-18	0.200633	0.0342828	DE	ENSG00000198624	26112	coiled-coil domain containing 69
CCDC80	-1.49097	1.79113e-49	-2.30518	1.11524e-104	-2.55958	1.10805e-123	DE	ENSG00000091986	151887	coiled-coil domain containing 80
CCDC81	-1.96919	1.85372e-11	-2.31076	5.5873e-15	-2.2474	1.94241e-14	DE	ENSG00000149201	60494	coiled-coil domain containing 81
CCDC82	-0.316954	7.6089e-05	-0.414985	1.15443e-07	-0.381825	9.95015e-07	DE	ENSG00000149231	79780	coiled-coil domain containing 82
CCDC85A	-0.919949	2.74556e-45	-0.841806	1.50785e-38	-1.37864	8.76997e-96	DE	ENSG00000055813	114800	coiled-coil domain containing 85A
CCDC85C	-1.55685	2.19757e-118	-1.04784	3.62819e-57	-0.705423	3.208e-27	DE	ENSG00000205476	317762	coiled-coil domain containing 85C
CCDC86	-0.239109	0.00203855	-0.359023	1.43531e-06	-0.874743	1.01595e-32	DE	ENSG00000110104	79080	coiled-coil domain containing 86
CCDC88A	0.134388	0.015712	-0.264981	3.98299e-07	-0.971048	2.37627e-79	DE	ENSG00000115355	55704	coiled-coil domain containing 88A
CCDC88C	0.869373	0.00656275	-1.15826	0.000574742	-1.73924	2.4749e-07	DE	ENSG00000015133	440193	coiled-coil domain containing 88C
CCDC90B	-0.23265	0.0040252	-0.183918	0.0252524	-0.250389	0.00143342	DE	ENSG00000137500	60492	coiled-coil domain containing 90B
CCDC92	0.63392	4.16931e-11	0.494287	4.0741e-07	1.30555	5.67516e-47	DE	ENSG00000119242	80212	coiled-coil domain containing 92
CCDC97	-0.215671	0.0162843	-0.189272	0.0358621	-0.640836	1.01908e-14	DE	ENSG00000142039	90324	coiled-coil domain containing 97
CCL2	-6.13104	5.87336e-87	-6.72171	1.14257e-90	-4.21535	2.48053e-74	DE	ENSG00000108691	6347	C-C motif chemokine ligand 2
CCL7	-1.47611	0.000191387	-1.47649	0.000166682	-1.14995	0.00433512	DE	ENSG00000108688	6354	C-C motif chemokine ligand 7
CCM2L	-1.58697	5.47779e-45	0.850384	3.06809e-18	-0.571283	6.89188e-08	DE	ENSG00000101331	140706	CCM2 like scaffold protein
CCNC	0.252306	0.0100567	0.346858	0.000201486	0.248273	0.00949076	DE	ENSG00000112237	892	cyclin C
CCND1	-0.855873	4.49022e-175	-1.01359	4.0216e-244	-1.10488	3.17796e-289	DE	ENSG00000110092	595	cyclin D1
CCNE2	-0.454575	0.0298798	-0.692859	0.000529948	-0.499176	0.0133303	DE	ENSG00000175305	9134	cyclin E2
CCNG1	0.767083	1.42458e-47	1.27152	2.56279e-134	0.722695	1.70854e-42	DE	ENSG00000113328	900	cyclin G1
CCNG2	0.308438	0.00428606	0.347242	0.00097634	0.663339	1.76136e-11	DE	ENSG00000138764	901	cyclin G2
CCNH	0.436972	0.000352735	0.462819	0.000120466	0.373975	0.00215673	DE	ENSG00000134480	902	cyclin H
CCNI	0.395961	3.26418e-18	0.842673	3.89185e-82	0.586159	1.03874e-39	DE	ENSG00000118816	10983	cyclin I
CCNL2	0.380122	1.57801e-12	0.439722	1.10913e-16	0.539283	7.52061e-25	DE	ENSG00000221978	81669	cyclin L2
CCRL2	-1.17982	4.54148e-11	-1.1255	2.45458e-10	-1.18851	2.00428e-11	DE	ENSG00000121797	9034	C-C motif chemokine receptor like 2
CCSER2	0.167949	0.0287703	0.239689	0.000963398	0.360188	2.19345e-07	DE	ENSG00000107771	54462	coiled-coil serine rich protein 2
CCT3	-0.265469	2.18071e-08	-0.254748	6.76852e-08	-0.294402	2.83282e-10	DE	ENSG00000163468	7203	chaperonin containing TCP1 subunit 3
CCT5	0.588826	9.00936e-27	0.348549	6.45298e-10	0.241858	2.64679e-05	DE	ENSG00000150753	22948	chaperonin containing TCP1 subunit 5
CCT6A	0.601603	4.89576e-27	0.467201	1.16281e-16	0.341059	2.49345e-09	DE	ENSG00000146731	908	chaperonin containing TCP1 subunit 6A
CD109	0.293153	3.48063e-15	0.35716	2.32142e-22	0.225243	1.80303e-09	DE	ENSG00000156535	135228	CD109 molecule
CD14	-1.42102	0.00148639	-2.00325	3.5381e-06	-2.46445	6.71445e-09	DE	ENSG00000170458	929	CD14 molecule
CD151	-0.289543	5.34111e-12	-1.1389	1.35967e-167	-0.266559	1.71051e-10	DE	ENSG00000177697	977	CD151 molecule (Raph blood group)
CD177	-1.60367	5.706e-05	-3.62283	2.95645e-19	-3.37146	4.71482e-17	DE	ENSG00000204936	57126	CD177 molecule
CD200	-3.47284	2.32293e-17	-3.75502	4.00105e-20	-3.76239	2.96395e-20	DE	ENSG00000091972	4345	CD200 molecule
CD274	-1.73113	2.98463e-74	-2.35273	3.39526e-125	-1.99052	2.24808e-95	DE	ENSG00000120217	29126	CD274 molecule
CD276	0.262661	7.35192e-07	0.129333	0.0227492	0.356659	3.98756e-12	DE	ENSG00000103855	80381	CD276 molecule
CD2AP	0.188764	0.0203696	0.328216	1.36307e-05	0.472577	9.37991e-11	DE	ENSG00000198087	23607	CD2 associated protein
CD2BP2	0.243659	0.00353993	0.1721	0.0474795	0.278979	0.000529018	DE	ENSG00000169217	10421	CD2 cytoplasmic tail binding protein 2
CD33	1.27364	0.00537132	-0.991829	0.0298224	-0.998983	0.0260837	DE	ENSG00000105383	945	CD33 molecule
CD34	0.34212	0.00491482	-2.24048	6.40243e-65	-2.60127	3.62786e-80	DE	ENSG00000174059	947	CD34 molecule
CD36	3.55459	1.96431e-32	2.45975	1.69535e-15	1.63936	3.69098e-07	DE	ENSG00000135218	948	CD36 molecule
CD37	0.374328	0.0296535	0.85198	3.17817e-08	1.36533	2.83178e-20	DE	ENSG00000104894	951	CD37 molecule
CD40	0.497815	0.00565395	-1.65009	1.23079e-18	-1.05863	4.39888e-09	DE	ENSG00000101017	958	CD40 molecule
CD44	-0.746386	5.47962e-77	-0.966494	3.01682e-128	-0.631576	1.04763e-55	DE	ENSG00000026508	960	CD44 molecule (Indian blood group)
CD46	-0.295819	6.97711e-13	0.138227	0.00116146	0.313462	4.06432e-15	DE	ENSG00000117335	4179	CD46 molecule
CD47	-0.611109	3.46028e-19	-0.172318	0.0185298	-0.647864	1.20873e-21	DE	ENSG00000196776	961	CD47 molecule
CD53	-3.82836	3.61945e-146	0.729981	4.11111e-17	0.945991	1.43849e-28	DE	ENSG00000143119	963	CD53 molecule
CD55	-0.246573	1.36688e-05	0.977348	1.58695e-83	0.833889	1.24371e-60	DE	ENSG00000196352	1604	CD55 molecule (Cromer blood group)
CD59	-0.74313	2.00344e-193	-0.183995	8.20704e-13	-0.297212	6.15944e-32	DE	ENSG00000085063	966	CD59 molecule (CD59 blood group)
CD63	0.214618	4.31462e-05	0.298288	4.20895e-09	0.55381	2.29136e-29	DE	ENSG00000135404	967	CD63 molecule
CD68	-1.27785	6.45723e-30	-0.610237	3.07499e-08	-0.266402	0.0204574	DE	ENSG00000129226	968	CD68 molecule
CD81	-0.52014	3.06211e-30	-0.91343	5.32523e-90	-0.100796	0.0436703	DE	ENSG00000110651	975	CD81 molecule
CD93	-0.309714	3.44815e-27	-1.71652	0	-1.47796	0	DE	ENSG00000125810	22918	CD93 molecule
CD99L2	0.222987	0.00423768	0.309878	3.11105e-05	0.997029	4.36889e-48	DE	ENSG00000102181	83692	CD99 molecule like 2
CDA	-4.06227	3.07296e-25	-4.0756	1.4345e-25	-4.26003	1.45141e-27	DE	ENSG00000158825	978	cytidine deaminase
CDC123	0.679011	9.64472e-19	0.359962	7.3421e-06	0.290565	0.000344936	DE	ENSG00000151465	8872	cell division cycle 123
CDC14B	-1.87127	6.83633e-08	-4.05507	1.11078e-26	-4.24478	9.24424e-29	DE	ENSG00000081377	8555	cell division cycle 14B
CDC16	-0.239435	0.00248192	-0.270432	0.000482784	0.339949	3.42634e-06	DE	ENSG00000130177	8881	cell division cycle 16
CDC20	0.313746	0.0011847	-0.203935	0.0488012	-1.20099	2.55959e-35	DE	ENSG00000117399	991	cell division cycle 20
CDC25B	-0.250647	8.04989e-05	0.903969	1.23344e-56	-0.471138	1.28758e-14	DE	ENSG00000101224	994	cell division cycle 25B
CDC27	-0.324506	1.04423e-06	-0.397481	1.1598e-09	-0.311697	2.1024e-06	DE	ENSG00000004897	996	cell division cycle 27
CDC42	0.313624	9.52468e-13	0.182101	6.05392e-05	0.38114	1.09177e-18	DE	ENSG00000070831	998	cell division cycle 42
CDC42BPA	-0.397089	2.21554e-31	-0.421576	2.06384e-35	-0.195648	1.65556e-08	DE	ENSG00000143776	8476	CDC42 binding protein kinase alpha
CDC42BPB	-0.595378	2.63737e-66	0.254027	2.25039e-13	0.472604	1.94591e-44	DE	ENSG00000198752	9578	CDC42 binding protein kinase beta
CDC42BPG	-1.52464	0.000115514	-1.30334	0.000952804	-1.12696	0.00413381	DE	ENSG00000171219	55561	CDC42 binding protein kinase gamma
CDC42EP1	-0.688452	1.87422e-30	-0.673107	2.32763e-29	-0.507376	2.29227e-17	DE	ENSG00000128283	11135	CDC42 effector protein 1
CDC42EP2	-0.755866	1.59518e-46	-0.528544	9.19831e-24	-0.430525	2.80563e-16	DE	ENSG00000149798	10435	CDC42 effector protein 2
CDC42EP3	0.875234	8.20749e-38	1.28502	2.58836e-83	1.59083	1.0381e-129	DE	ENSG00000163171	10602	CDC42 effector protein 3
CDC42EP4	-0.382545	7.13683e-06	0.541878	7.88476e-12	0.353318	1.3967e-05	DE	ENSG00000179604	23580	CDC42 effector protein 4
CDC42EP5	-0.55945	0.000288748	-1.63628	3.909e-27	-0.698333	3.17966e-06	DE	ENSG00000167617	148170	CDC42 effector protein 5
CDC42SE2	0.506364	2.62317e-07	0.460981	2.87505e-06	0.2788	0.00667832	DE	ENSG00000158985	56990	CDC42 small effector 2
CDC73	-0.387413	6.60913e-08	-0.57595	3.01367e-16	-0.477476	1.19121e-11	DE	ENSG00000134371	79577	cell division cycle 73
CDCA7L	0.388746	4.5295e-06	0.493665	2.18094e-09	0.265396	0.00215673	DE	ENSG00000164649	55536	cell division cycle associated 7 like
CDCP1	-3.82625	4.58077e-165	-5.91775	6.13891e-178	-2.03107	5.68452e-69	DE	ENSG00000163814	64866	CUB domain containing protein 1
CDH13	-3.09238	0	-6.11724	0	-0.546272	1.13915e-21	DE	ENSG00000140945	1012	cadherin 13
CDH2	-2.40739	0	-1.82162	0	-2.02114	0	DE	ENSG00000170558	1000	cadherin 2
CDH24	-0.85324	1.61558e-19	0.219384	0.0245939	0.363645	6.36823e-05	DE	ENSG00000139880	64403	cadherin 24
CDH5	0.0848812	0.00786822	-0.136094	6.97132e-06	-0.210964	7.69873e-13	DE	ENSG00000179776	1003	cadherin 5
CDHR2	0.882772	0.0375996	1.15126	0.00432038	0.941417	0.0213165	DE	ENSG00000074276	54825	cadherin related family member 2
CDHR5	-0.651391	0.000512357	-1.15331	4.00501e-10	-0.441144	0.0192483	DE	ENSG00000099834	53841	cadherin related family member 5
CDIP1	-1.9162	3.07073e-26	-2.61115	1.23028e-42	-2.12215	2.33586e-31	DE	ENSG00000089486	29965	cell death inducing p53 target 1
CDK1	0.419084	0.0022528	-0.295649	0.0443268	-0.933373	1.11996e-11	DE	ENSG00000170312	983	cyclin dependent kinase 1
CDK10	0.313556	0.00100825	0.576334	1.00083e-10	0.538626	1.52791e-09	DE	ENSG00000185324	8558	cyclin dependent kinase 10
CDK12	-0.218828	0.00322643	-0.371514	1.45596e-07	-0.447921	1.38237e-10	DE	ENSG00000167258	51755	cyclin dependent kinase 12
CDK13	0.364973	1.08327e-09	0.161328	0.0122924	0.212216	0.00058153	DE	ENSG00000065883	8621	cyclin dependent kinase 13
CDK2AP1	0.810892	4.14725e-43	0.267527	2.32406e-05	0.912786	4.05209e-55	DE	ENSG00000111328	8099	cyclin dependent kinase 2 associated protein 1
CDK5R1	-0.579459	0.00524589	-1.30222	1.07068e-10	-1.06686	8.59788e-08	DE	ENSG00000176749	8851	cyclin dependent kinase 5 regulatory subunit 1
CDK5RAP1	-0.57346	1.84966e-06	-0.874251	1.92312e-13	-0.839135	1.30182e-12	DE	ENSG00000101391	51654	CDK5 regulatory subunit associated protein 1
CDK6	-2.47941	5.1196e-260	-1.94176	1.64935e-177	-0.227746	0.000638694	DE	ENSG00000105810	1021	cyclin dependent kinase 6
CDK8	-0.77449	1.01428e-08	-1.35278	2.84018e-23	-0.985328	1.74893e-13	DE	ENSG00000132964	1024	cyclin dependent kinase 8
CDKL1	0.392942	0.000774322	0.959735	2.05324e-19	1.00316	2.83605e-21	DE	ENSG00000100490	8814	cyclin dependent kinase like 1
CDKL5	-1.86005	1.13756e-10	-4.82969	1.16015e-41	-4.93556	4.66977e-43	DE	ENSG00000008086	6792	cyclin dependent kinase like 5
CDKN1A	-0.587793	1.21422e-31	-0.370354	2.14011e-13	-0.599445	3.9525e-33	DE	ENSG00000124762	1026	cyclin dependent kinase inhibitor 1A
CDKN1B	0.245433	0.0460818	0.459316	4.16487e-05	0.447198	5.96801e-05	DE	ENSG00000111276	1027	cyclin dependent kinase inhibitor 1B
CDKN2A	-0.480575	0.002074	-0.842656	2.32223e-08	1.08305	3.67121e-15	DE	ENSG00000147889	1029	cyclin dependent kinase inhibitor 2A
CDON	-0.898966	0.0146333	-1.72328	1.30015e-06	-1.40877	6.4077e-05	DE	ENSG00000064309	50937	cell adhesion associated, oncogene regulated
CDS2	-0.534601	3.03558e-24	-0.609416	3.12012e-31	-0.461751	1.21187e-18	DE	ENSG00000101290	8760	CDP-diacylglycerol synthase 2
CDV3	-0.454341	9.14221e-29	-0.0982388	0.0287193	-0.44418	8.21752e-28	DE	ENSG00000091527	55573	CDV3 homolog
CDYL2	0.282391	0.000236164	0.277566	0.000271905	0.518775	6.28231e-13	DE	ENSG00000166446	124359	chromodomain Y like 2
CEBPD	0.547907	0.0279632	1.79579	3.74888e-17	1.20951	3.99277e-08	DE	ENSG00000221869	1052	CCAAT enhancer binding protein delta
CECR1	-2.79195	4.03237e-12	-4.355	4.75326e-27	-4.32985	7.87305e-27	DE	NA	NA	NA
CECR2	-1.40168	0.000648317	-1.66687	2.62184e-05	-1.67126	2.23584e-05	DE	ENSG00000099954	27443	CECR2 histone acetyl-lysine reader
CECR5	-0.38767	0.0227793	-2.38754	1.09204e-45	-0.938417	2.65598e-09	DE	NA	NA	NA
CELF1	-0.245479	1.19341e-09	-0.262558	5.18935e-11	-0.143842	0.000472669	DE	ENSG00000149187	10658	CUGBP Elav-like family member 1
CELSR1	-2.96772	2.61525e-15	-3.29565	2.94408e-18	-3.13526	5.74927e-17	DE	ENSG00000075275	9620	cadherin EGF LAG seven-pass G-type receptor 1
CEMIP	-1.51343	4.32775e-25	-2.1437	4.38796e-45	-1.25949	1.94466e-18	DE	ENSG00000103888	57214	cell migration inducing hyaluronidase 1
CENPB	-0.165387	0.0234937	-0.470636	1.54892e-12	-0.481777	3.69926e-13	DE	ENSG00000125817	1059	centromere protein B
CENPBD1	0.901891	0.000126877	0.7046	0.00345609	0.898658	0.000102158	DE	ENSG00000177946	92806	CENPB DNA-binding domain containing 1
CENPE	0.531127	5.87271e-11	-0.351657	4.35245e-05	-1.19737	3.78077e-44	DE	ENSG00000138778	1062	centromere protein E
CEP104	0.478561	5.37059e-08	0.362242	5.25259e-05	0.46183	1.14426e-07	DE	ENSG00000116198	9731	centrosomal protein 104
CEP112	0.365676	4.60869e-05	0.631961	1.03452e-13	0.353703	6.37498e-05	DE	ENSG00000154240	201134	centrosomal protein 112
CEP131	-0.309516	0.000544579	0.355737	2.72015e-05	0.194816	0.0296231	DE	ENSG00000141577	22994	centrosomal protein 131
CEP170	-0.18141	0.000919935	-0.642444	2.22027e-36	-0.604158	2.1591e-32	DE	ENSG00000143702	9859	centrosomal protein 170
CEP170B	-0.674563	3.98478e-34	-0.388936	3.10707e-12	-0.271441	1.49952e-06	DE	ENSG00000099814	283638	centrosomal protein 170B
CEP250	-0.748008	2.70631e-48	-1.30956	1.73239e-138	-1.16727	1.83809e-112	DE	ENSG00000126001	11190	centrosomal protein 250
CEP350	-0.417993	1.40137e-13	-0.373507	3.50697e-11	-0.470182	4.13564e-17	DE	ENSG00000135837	9857	centrosomal protein 350
CEP63	-0.432985	0.000420979	-0.548913	4.85028e-06	-0.714691	1.69051e-09	DE	ENSG00000182923	80254	centrosomal protein 63
CEP83	0.638889	0.000258264	0.650221	0.00016941	0.872515	1.58944e-07	DE	ENSG00000173588	51134	centrosomal protein 83
CEP97	-0.605953	1.8623e-06	-0.608064	1.43975e-06	-0.768218	7.9174e-10	DE	ENSG00000182504	79598	centrosomal protein 97
CEPT1	0.281843	0.046974	0.277424	0.0484779	0.313985	0.0205402	DE	ENSG00000134255	10390	choline/ethanolamine phosphotransferase 1
CERCAM	-0.816066	1.57466e-34	-0.778767	8.41034e-32	-0.328463	1.0666e-06	DE	ENSG00000167123	51148	cerebral endothelial cell adhesion molecule
CERK	-0.123474	0.0186543	-0.542735	5.30103e-30	-0.250878	2.21314e-07	DE	ENSG00000100422	64781	ceramide kinase
CES4A	2.21648	5.1609e-11	2.37267	1.05811e-12	2.45199	1.29264e-13	DE	ENSG00000172824	283848	carboxylesterase 4A
CFH	-1.53742	1.44193e-05	5.38565	2.01022e-125	0.99064	0.000266889	DE	ENSG00000000971	3075	complement factor H
CGGBP1	-0.200568	0.00437399	-0.338943	4.08238e-07	-0.256311	0.00014611	DE	ENSG00000163320	8545	CGG triplet repeat binding protein 1
CGNL1	1.08144	1.40249e-100	2.20075	0	0.80139	1.31574e-54	DE	ENSG00000128849	84952	cingulin like 1
CHCHD10	-0.919148	1.15625e-15	-0.875816	1.71639e-14	-1.54161	9.58411e-40	DE	ENSG00000250479	400916	coiled-coil-helix-coiled-coil-helix domain containing 10
CHCHD2	0.690489	4.87807e-22	0.406255	3.3559e-08	0.317984	1.95759e-05	DE	ENSG00000106153	51142	coiled-coil-helix-coiled-coil-helix domain containing 2
CHCHD3	0.435123	0.000187286	0.581312	2.18169e-07	0.499487	9.7026e-06	DE	ENSG00000106554	54927	coiled-coil-helix-coiled-coil-helix domain containing 3
CHD1	0.429197	5.28831e-10	0.287472	5.12506e-05	0.152842	0.042419	DE	ENSG00000153922	1105	chromodomain helicase DNA binding protein 1
CHD2	0.143706	0.00450082	0.219435	4.88547e-06	0.480684	7.7582e-26	DE	ENSG00000173575	1106	chromodomain helicase DNA binding protein 2
CHD5	-0.913815	0.0473615	-0.976313	0.0301905	-0.996935	0.0241034	DE	ENSG00000116254	26038	chromodomain helicase DNA binding protein 5
CHD6	-0.452198	1.34728e-13	-0.666995	3.49078e-28	-0.572502	2.66737e-21	DE	ENSG00000124177	84181	chromodomain helicase DNA binding protein 6
CHD8	-0.342211	1.5194e-11	0.190257	0.000212034	0.225202	7.34859e-06	DE	ENSG00000100888	57680	chromodomain helicase DNA binding protein 8
CHID1	-0.268463	0.000977123	-0.804581	3.38376e-25	-0.278837	0.000454069	DE	ENSG00000177830	66005	chitinase domain containing 1
CHML	-0.619707	1.9139e-08	-0.567842	2.29884e-07	-0.694815	1.67155e-10	DE	ENSG00000203668	1122	CHM like Rab escort protein
CHMP1B	-0.681362	6.31242e-14	-0.402249	1.16472e-05	-0.395726	1.40009e-05	DE	ENSG00000255112	57132	charged multivesicular body protein 1B
CHMP4A	-0.342841	0.00795985	0.429506	0.000346763	0.370477	0.00213178	DE	ENSG00000254505	29082	charged multivesicular body protein 4A
CHMP4B	-0.487349	1.83325e-16	-0.675379	1.6238e-30	-0.48929	8.25704e-17	DE	ENSG00000101421	128866	charged multivesicular body protein 4B
CHN1	1.75705	9.57544e-73	1.79118	5.77376e-76	0.771321	8.94916e-14	DE	ENSG00000128656	1123	chimerin 1
CHP1	0.330393	1.23251e-09	0.447074	3.49577e-17	0.366923	6.75375e-12	DE	ENSG00000187446	11261	calcineurin like EF-hand protein 1
CHRNA1	1.00476	0.00150711	-2.51066	1.14686e-12	-0.864888	0.0102404	DE	ENSG00000138435	1134	cholinergic receptor nicotinic alpha 1 subunit
CHRNB2	-0.654062	0.0290968	-0.666748	0.0242089	-0.830789	0.00374059	DE	ENSG00000160716	1141	cholinergic receptor nicotinic beta 2 subunit
CHST2	-1.40146	9.22283e-34	-1.25534	8.91904e-28	-1.43417	1.6123e-35	DE	ENSG00000175040	9435	carbohydrate sulfotransferase 2
CHST7	1.3532	7.80447e-24	1.55159	1.34859e-31	1.47308	1.58131e-28	DE	ENSG00000147119	56548	carbohydrate sulfotransferase 7
CHSY1	0.301867	0.000282019	0.476249	1.67608e-09	0.635126	1.92485e-16	DE	ENSG00000131873	22856	chondroitin sulfate synthase 1
CHTF18	0.351542	0.00947886	-0.383349	0.00523668	-0.544079	4.14677e-05	DE	ENSG00000127586	63922	chromosome transmission fidelity factor 18
CHTF8	0.203002	0.00992606	0.174429	0.0283516	0.286861	0.000108808	DE	ENSG00000168802	54921	chromosome transmission fidelity factor 8
CIAPIN1	0.561042	1.02595e-06	0.477804	3.66804e-05	0.565676	5.83168e-07	DE	ENSG00000005194	57019	cytokine induced apoptosis inhibitor 1
CISD1	0.499151	0.000939262	0.715931	6.32221e-07	0.499343	0.000725014	DE	ENSG00000122873	55847	CDGSH iron sulfur domain 1
CISD3	-0.498753	0.000975877	-0.588038	7.31122e-05	-0.707119	1.32663e-06	DE	ENSG00000277972	284106	CDGSH iron sulfur domain 3
CIT	0.364326	4.05239e-06	-0.182541	0.0352852	-0.241552	0.00353854	DE	ENSG00000122966	11113	citron rho-interacting serine/threonine kinase
CITED2	-0.74188	4.42599e-34	-1.22571	3.66822e-87	-0.980853	5.39814e-58	DE	ENSG00000164442	10370	Cbp/p300 interacting transactivator with Glu/Asp rich carboxy-terminal domain 2
CIZ1	-0.286791	4.504e-05	0.237076	0.000604465	0.429914	5.28007e-11	DE	ENSG00000148337	25792	CDKN1A interacting zinc finger protein 1
CKAP4	0.271735	7.23439e-10	-0.629764	2.02978e-47	-0.135394	0.00337328	DE	ENSG00000136026	10970	cytoskeleton associated protein 4
CLASP1	0.288562	5.73052e-08	-0.126737	0.0295148	-0.303019	1.67233e-08	DE	ENSG00000074054	23332	cytoplasmic linker associated protein 1
CLASP2	-0.23424	0.000615343	-0.350508	1.10663e-07	-0.580321	4.78452e-19	DE	ENSG00000163539	23122	cytoplasmic linker associated protein 2
CLCN2	-0.398671	0.0490499	-0.401794	0.0445533	-0.535462	0.00512768	DE	ENSG00000114859	1181	chloride voltage-gated channel 2
CLCN3	0.355983	5.18892e-07	0.340393	1.4666e-06	0.190104	0.0102404	DE	ENSG00000109572	1182	chloride voltage-gated channel 3
CLCN5	0.66256	2.16905e-07	0.80246	1.19466e-10	1.34379	2.07423e-29	DE	ENSG00000171365	1184	chloride voltage-gated channel 5
CLDN1	-1.44264	0.00136587	-1.58505	0.000327103	-1.53336	0.000477043	DE	ENSG00000163347	9076	claudin 1
CLDN11	0.525072	1.40342e-36	0.880822	8.24983e-103	0.583579	2.38957e-45	DE	ENSG00000013297	5010	claudin 11
CLDN5	1.39188	7.40494e-64	1.5442	2.45971e-79	0.256035	0.00620302	DE	ENSG00000184113	7122	claudin 5
CLEC11A	-2.28286	3.18306e-56	-2.12354	5.44787e-50	-1.78886	2.93153e-37	DE	ENSG00000105472	6320	C-type lectin domain containing 11A
CLEC14A	-0.455432	3.10265e-24	0.209537	5.3163e-06	0.255162	1.64038e-08	DE	ENSG00000176435	161198	C-type lectin domain containing 14A
CLEC16A	0.28276	0.00182916	0.307888	0.000536041	0.554766	4.13168e-11	DE	ENSG00000038532	23274	C-type lectin domain containing 16A
CLEC2B	1.35214	6.55362e-46	0.259257	0.019103	0.484048	2.00869e-06	DE	ENSG00000110852	9976	C-type lectin domain family 2 member B
CLIP1	0.317325	2.3707e-08	-0.12966	0.0392949	0.299668	1.05071e-07	DE	ENSG00000130779	6249	CAP-Gly domain containing linker protein 1
CLIP3	-0.717625	4.22545e-18	0.360278	9.00382e-06	-1.59223	1.27867e-75	DE	ENSG00000105270	25999	CAP-Gly domain containing linker protein 3
CLIP4	0.254763	0.00166821	0.441974	6.50604e-09	0.480495	1.82033e-10	DE	ENSG00000115295	79745	CAP-Gly domain containing linker protein family member 4
CLK2	-0.375705	1.22426e-05	-0.338261	8.03604e-05	-0.330862	0.000101136	DE	ENSG00000176444	1196	CDC like kinase 2
CLK3	0.245678	0.02219	0.378663	0.00016494	0.541086	2.11884e-08	DE	ENSG00000179335	1198	CDC like kinase 3
CLMN	-0.731452	7.22041e-22	-1.16771	7.11748e-52	-1.08227	2.0321e-45	DE	ENSG00000165959	79789	calmin
CLMP	-0.991534	1.82506e-24	-0.909538	4.97841e-21	-1.28314	1.37926e-39	DE	ENSG00000166250	79827	CXADR like membrane protein
CLN5	-0.82726	6.66365e-12	-0.380241	0.00196006	0.595475	1.08153e-07	DE	ENSG00000102805	1203	CLN5 intracellular trafficking protein
CLOCK	0.203317	0.0181153	0.306305	0.000156727	0.342067	1.72008e-05	DE	ENSG00000134852	9575	clock circadian regulator
CLP1	-0.37563	0.0184712	-0.598017	8.13083e-05	-0.415653	0.00683864	DE	ENSG00000172409	10978	cleavage factor polyribonucleotide kinase subunit 1
CLPB	-0.29837	0.000247938	-0.422462	9.35217e-08	-0.674093	6.90202e-18	DE	ENSG00000162129	81570	caseinolytic mitochondrial matrix peptidase chaperone subunit B
CLPTM1L	0.190207	0.00659015	0.183773	0.00825182	0.294629	7.21673e-06	DE	ENSG00000049656	81037	CLPTM1 like
CLPX	0.416053	0.000139911	0.259189	0.0241676	0.380229	0.000442837	DE	ENSG00000166855	10845	caseinolytic mitochondrial matrix peptidase chaperone subunit X
CLSPN	0.568709	3.64006e-06	-0.295458	0.0304713	-0.865996	1.749e-11	DE	ENSG00000092853	63967	claspin
CLSTN1	-0.203148	2.287e-07	-0.468498	5.98846e-35	0.0836287	0.0441923	DE	ENSG00000171603	22883	calsyntenin 1
CLTC	-0.289612	4.52585e-18	0.226898	9.52199e-12	-0.234935	2.14244e-12	DE	ENSG00000141367	1213	clathrin heavy chain
CLTCL1	-0.626245	0.000109008	-0.870064	4.24272e-08	-1.32608	9.61031e-17	DE	ENSG00000070371	8218	clathrin heavy chain like 1
CLU	0.997454	3.35276e-125	0.125411	0.00879875	1.3408	4.36309e-230	DE	ENSG00000120885	1191	clusterin
CLUH	-0.168431	0.0123961	-0.29072	4.78482e-06	-0.245132	0.000118342	DE	ENSG00000132361	23277	clustered mitochondria homolog
CMAHP	-1.33953	3.17054e-09	-1.40456	4.29668e-10	-4.90014	1.5439e-53	DE	ENSG00000168405	8418	cytidine monophospho-N-acetylneuraminic acid hydroxylase, pseudogene
CMIP	0.728144	1.67136e-41	1.11525	1.59884e-99	1.09155	2.08791e-95	DE	ENSG00000153815	80790	c-Maf inducing protein
CMTM1	1.05822	0.00654433	0.886502	0.0250207	0.926115	0.016602	DE	ENSG00000089505	113540	CKLF like MARVEL transmembrane domain containing 1
CMTM4	0.474029	0.000175094	0.36108	0.00527306	0.426033	0.000677743	DE	ENSG00000183723	146223	CKLF like MARVEL transmembrane domain containing 4
CMTM6	-0.453751	2.5728e-19	-0.170167	0.00128909	-0.246051	1.44588e-06	DE	ENSG00000091317	54918	CKLF like MARVEL transmembrane domain containing 6
CMTR2	0.328451	0.00943112	0.285926	0.0251725	0.551606	2.38417e-06	DE	ENSG00000180917	55783	cap methyltransferase 2
CNBP	-0.929204	2.39011e-59	-0.778409	9.93441e-43	-0.865153	2.58069e-52	DE	ENSG00000169714	7555	CCHC-type zinc finger nucleic acid binding protein
CNDP2	-0.395237	3.49933e-09	-0.479155	4.25961e-13	-0.528843	9.06059e-16	DE	ENSG00000133313	55748	carnosine dipeptidase 2
CNKSR3	-0.59996	0.00136465	0.683946	5.26759e-05	0.747401	6.99831e-06	DE	ENSG00000153721	154043	CNKSR family member 3
CNN2	-0.369485	3.49642e-18	-1.67612	0	-0.593851	2.97865e-45	DE	ENSG00000064666	1265	calponin 2
CNNM3	0.375651	0.00181707	0.637194	1.72663e-08	0.512416	7.54443e-06	DE	ENSG00000168763	26505	cyclin and CBS domain divalent metal cation transport mediator 3
CNOT1	0.451346	9.28142e-26	0.439891	1.15941e-24	0.244261	3.1225e-08	DE	ENSG00000125107	23019	CCR4-NOT transcription complex subunit 1
CNOT10	-0.307725	0.00877684	-0.334133	0.00372034	-0.455109	4.55208e-05	DE	ENSG00000182973	25904	CCR4-NOT transcription complex subunit 10
CNOT6	0.345149	2.92069e-05	0.26457	0.00168919	0.379956	2.43607e-06	DE	ENSG00000113300	57472	CCR4-NOT transcription complex subunit 6
CNOT6L	0.691099	5.94301e-23	0.866104	3.24667e-36	0.613392	2.21327e-18	DE	ENSG00000138767	246175	CCR4-NOT transcription complex subunit 6 like
CNP	-0.324846	1.59281e-07	-0.481109	2.4493e-15	-0.647313	1.13999e-26	DE	ENSG00000173786	1267	2',3'-cyclic nucleotide 3' phosphodiesterase
CNPPD1	0.392648	1.96139e-06	0.57831	3.36291e-13	0.530424	2.71315e-11	DE	ENSG00000115649	27013	cyclin Pas1/PHO80 domain containing 1
CNPY4	-0.359432	0.0094389	-0.547295	3.69591e-05	-0.710264	5.4164e-08	DE	ENSG00000166997	245812	canopy FGF signaling regulator 4
CNRIP1	0.273551	0.000497347	0.376206	6.20904e-07	-0.189157	0.020848	DE	ENSG00000119865	25927	cannabinoid receptor interacting protein 1
CNST	-0.743302	1.3454e-16	-0.5683	2.28217e-10	-0.617506	4.26728e-12	DE	ENSG00000162852	163882	consortin, connexin sorting protein
CNTNAP1	-0.404902	5.24814e-15	-0.999881	2.58836e-83	-2.00928	3.30707e-292	DE	ENSG00000108797	8506	contactin associated protein 1
CNTNAP3	2.85488	1.1762e-18	2.26281	7.44138e-12	3.05122	1.48032e-21	DE	ENSG00000106714	79937	contactin associated protein family member 3
CNTROB	-0.46729	1.47767e-07	-0.796802	8.52358e-20	-1.00947	1.2664e-30	DE	ENSG00000170037	116840	centrobin, centriole duplication and spindle assembly protein
COA1	0.267195	0.0127833	0.314529	0.00245053	0.41275	3.56424e-05	DE	ENSG00000106603	55744	cytochrome c oxidase assembly factor 1 homolog
COA3	-0.529573	2.18186e-05	-0.574483	3.19315e-06	-0.577524	2.36852e-06	DE	ENSG00000183978	28958	cytochrome c oxidase assembly factor 3
COBLL1	-0.895451	4.89545e-35	-0.851495	4.51985e-32	-1.53842	2.8755e-95	DE	ENSG00000082438	22837	cordon-bleu WH2 repeat protein like 1
COG1	-0.321449	1.52637e-05	0.449276	1.00858e-10	0.241387	0.000882022	DE	ENSG00000166685	9382	component of oligomeric golgi complex 1
COG4	0.363757	0.00020508	0.68242	1.14467e-13	0.680993	1.07981e-13	DE	ENSG00000103051	25839	component of oligomeric golgi complex 4
COG5	0.360818	7.86342e-06	0.411709	2.02561e-07	0.396557	5.09575e-07	DE	ENSG00000164597	10466	component of oligomeric golgi complex 5
COL12A1	-4.33896	0	-8.26192	0	-10.9319	0	DE	ENSG00000111799	1303	collagen type XII alpha 1 chain
COL13A1	-0.34281	3.25076e-08	-0.159955	0.0144629	0.16873	0.00751926	DE	ENSG00000197467	1305	collagen type XIII alpha 1 chain
COL1A1	-1.65859	0.000187026	-1.58409	0.000333903	-1.85904	1.77522e-05	DE	ENSG00000108821	1277	collagen type I alpha 1 chain
COL1A2	-1.38471	0.00232678	-2.38155	2.70117e-08	-2.29563	8.1296e-08	DE	ENSG00000164692	1278	collagen type I alpha 2 chain
COL27A1	-0.627366	4.97793e-32	-1.10025	1.3763e-92	-0.435488	2.47692e-16	DE	ENSG00000196739	85301	collagen type XXVII alpha 1 chain
COL4A1	-1.23711	2.26494e-232	-2.98575	0	-0.803917	1.60479e-99	DE	ENSG00000187498	1282	collagen type IV alpha 1 chain
COL4A2	-1.11845	1.2828e-216	-2.30501	0	-0.705478	1.13784e-87	DE	ENSG00000134871	1284	collagen type IV alpha 2 chain
COL4A3BP	0.508342	3.98879e-10	1.05505	8.54739e-43	0.269751	0.00147747	DE	NA	NA	NA
COL4A6	-0.737139	3.92847e-50	1.08159	6.44683e-122	0.843711	6.62655e-74	DE	ENSG00000197565	1288	collagen type IV alpha 6 chain
COL5A1	-1.91051	0	-3.58661	0	-1.33282	1.92213e-236	DE	ENSG00000130635	1289	collagen type V alpha 1 chain
COL5A2	-1.7462	0	-2.29976	0	-2.68385	0	DE	ENSG00000204262	1290	collagen type V alpha 2 chain
COL6A1	-2.41666	9.19364e-57	-5.44665	4.25987e-119	-4.43848	1.28098e-115	DE	ENSG00000142156	1291	collagen type VI alpha 1 chain
COL6A3	-0.971834	0.0138612	-0.80812	0.045201	-0.895347	0.0218268	DE	ENSG00000163359	1293	collagen type VI alpha 3 chain
COL7A1	-1.56045	0.000141942	-1.21643	0.00315014	-1.68277	2.87051e-05	DE	ENSG00000114270	1294	collagen type VII alpha 1 chain
COL8A1	-0.787305	2.52609e-68	-1.86421	0	-1.43561	5.44353e-213	DE	ENSG00000144810	1295	collagen type VIII alpha 1 chain
COLEC12	-0.716805	0.0359757	-0.795615	0.0165553	-0.712088	0.0326652	DE	ENSG00000158270	81035	collectin subfamily member 12
COLGALT1	-0.221738	5.09963e-07	-0.40452	2.98484e-21	-0.683528	2.87289e-58	DE	ENSG00000130309	79709	collagen beta(1-O)galactosyltransferase 1
COMMD2	-0.463264	9.71188e-05	-0.546484	2.94671e-06	-0.503248	1.51883e-05	DE	ENSG00000114744	51122	COMM domain containing 2
COMMD3	0.504481	0.0413919	0.716165	0.00202362	0.741424	0.00117045	DE	ENSG00000148444	23412	COMM domain containing 3
COMMD4	0.434235	0.000823761	0.363398	0.0056792	0.302867	0.0222994	DE	ENSG00000140365	54939	COMM domain containing 4
COMMD9	-0.433121	7.68963e-06	-0.362691	0.000188258	-0.347447	0.000314282	DE	ENSG00000110442	29099	COMM domain containing 9
COMT	-0.4204	1.18523e-10	-0.5817	1.60103e-19	-0.568067	9.18504e-19	DE	ENSG00000093010	1312	catechol-O-methyltransferase
COPA	-0.390674	4.10884e-24	-0.719247	3.84609e-78	-0.243281	3.75166e-10	DE	ENSG00000122218	1314	COPI coat complex subunit alpha
COPB1	-0.122355	0.0128283	-0.944005	2.63143e-98	-0.548289	9.56987e-35	DE	ENSG00000129083	1315	COPI coat complex subunit beta 1
COPB2	-0.1581	0.00331016	-0.568679	1.12239e-29	-0.271779	8.86915e-08	DE	ENSG00000184432	9276	COPI coat complex subunit beta 2
COPG1	-0.466169	1.05819e-20	-0.77673	3.88551e-55	-0.602536	4.96447e-34	DE	ENSG00000181789	22820	COPI coat complex subunit gamma 1
COPS3	-0.324318	0.00151806	-0.332746	0.000987917	-0.487548	6.5712e-07	DE	ENSG00000141030	8533	COP9 signalosome subunit 3
COPS4	0.295306	0.00381487	0.475047	7.52187e-07	0.401698	3.29042e-05	DE	ENSG00000138663	51138	COP9 signalosome subunit 4
COPS6	0.461148	2.01434e-13	0.462167	1.31497e-13	0.250915	0.00011203	DE	ENSG00000168090	10980	COP9 signalosome subunit 6
COPS8	-0.307023	0.000368079	-0.181608	0.0445575	-0.577683	2.62975e-12	DE	ENSG00000198612	10920	COP9 signalosome subunit 8
COPZ2	-1.6877	3.20853e-14	-2.00277	4.78408e-19	-3.5807	1.13907e-43	DE	ENSG00000005243	51226	COPI coat complex subunit zeta 2
COQ9	0.363741	0.00604225	0.359201	0.00622513	0.413743	0.00116305	DE	ENSG00000088682	57017	coenzyme Q9
CORO1C	-0.113071	0.0178596	-0.468392	1.95798e-27	-0.161871	0.000320047	DE	ENSG00000110880	23603	coronin 1C
CORO2A	-2.5012	2.90805e-41	-3.50667	1.92237e-64	-2.49104	1.69485e-41	DE	ENSG00000106789	7464	coronin 2A
CORO2B	-3.97759	5.9765e-52	-5.93731	1.07266e-70	-3.44559	7.2845e-45	DE	ENSG00000103647	10391	coronin 2B
CORO6	-1.02267	2.88858e-20	0.635119	9.98353e-10	-1.03495	5.42685e-21	DE	ENSG00000167549	84940	coronin 6
CORO7	0.625079	0.00313078	0.64889	0.00182947	1.09429	1.90365e-08	DE	ENSG00000262246	79585	coronin 7
COTL1	0.635298	1.0788e-24	1.31222	3.08715e-108	1.15504	2.05588e-83	DE	ENSG00000103187	23406	coactosin like F-actin binding protein 1
COX10	-0.447231	0.00360905	-0.479874	0.00150774	-0.454047	0.00244766	DE	ENSG00000006695	1352	cytochrome c oxidase assembly factor heme A:farnesyltransferase COX10
COX15	0.228742	0.0223668	0.249283	0.0107752	0.284846	0.0026726	DE	ENSG00000014919	1355	cytochrome c oxidase assembly homolog COX15
COX18	0.801529	1.22796e-07	0.637927	3.46507e-05	0.401269	0.0127027	DE	ENSG00000163626	285521	cytochrome c oxidase assembly factor COX18
COX4I1	0.369872	2.47513e-08	0.291622	1.4003e-05	0.265847	7.48965e-05	DE	ENSG00000131143	1327	cytochrome c oxidase subunit 4I1
COX5A	0.309652	0.00042281	0.39834	2.70277e-06	0.344538	5.36955e-05	DE	ENSG00000178741	9377	cytochrome c oxidase subunit 5A
COX7A2	0.51804	7.20175e-09	0.322422	0.000525003	0.272086	0.00365007	DE	ENSG00000112695	1347	cytochrome c oxidase subunit 7A2
COX7B	0.427127	3.7437e-05	0.478884	2.42317e-06	0.26098	0.0150626	DE	ENSG00000131174	1349	cytochrome c oxidase subunit 7B
COX7C	0.531108	8.06637e-13	0.618083	2.55908e-17	0.580755	1.92294e-15	DE	ENSG00000127184	1350	cytochrome c oxidase subunit 7C
CPA4	-4.19788	2.25955e-26	-4.20853	1.11441e-26	-3.19395	3.29145e-17	DE	ENSG00000128510	51200	carboxypeptidase A4
CPD	-0.517506	3.76024e-42	-0.530108	2.42429e-44	-0.393401	3.8459e-25	DE	ENSG00000108582	1362	carboxypeptidase D
CPEB2	0.228216	0.0293377	0.453907	2.01652e-06	0.305698	0.0018798	DE	ENSG00000137449	132864	cytoplasmic polyadenylation element binding protein 2
CPED1	-0.90031	3.87464e-20	-0.40287	5.21656e-05	-1.54232	1.63165e-53	DE	ENSG00000106034	79974	cadherin like and PC-esterase domain containing 1
CPNE1	-0.69739	2.42703e-46	-0.802288	1.07269e-60	-0.675176	6.25477e-44	DE	ENSG00000214078	8904	copine 1
CPNE2	0.236202	0.00117448	0.619882	1.33728e-20	0.623985	5.98044e-21	DE	ENSG00000140848	221184	copine 2
CPNE5	1.26433	8.74913e-17	0.558263	0.00064264	0.45147	0.00650695	DE	ENSG00000124772	57699	copine 5
CPNE7	-2.87453	1.44295e-24	1.7615	3.8153e-25	2.99248	3.95559e-75	DE	ENSG00000178773	27132	copine 7
CPNE8	0.499429	1.72716e-07	0.596606	1.73021e-10	0.582428	4.14436e-10	DE	ENSG00000139117	144402	copine 8
CPOX	-0.425472	4.34595e-05	-0.319258	0.00243046	-0.346838	0.000794162	DE	ENSG00000080819	1371	coproporphyrinogen oxidase
CPSF1	-0.131592	0.0317811	0.309762	1.60853e-08	0.354768	5.56887e-11	DE	ENSG00000071894	29894	cleavage and polyadenylation specific factor 1
CPSF3L	0.21264	0.00748428	0.17019	0.0359581	0.232917	0.00243192	DE	NA	NA	NA
CPSF6	0.212068	0.00257042	0.207823	0.00288691	0.213184	0.001919	DE	ENSG00000111605	11052	cleavage and polyadenylation specific factor 6
CPSF7	-0.340957	1.57748e-07	-0.263312	5.9488e-05	-0.274851	2.25653e-05	DE	ENSG00000149532	79869	cleavage and polyadenylation specific factor 7
CPT1A	0.17531	0.00078749	0.588292	6.24494e-35	0.886716	1.38982e-79	DE	ENSG00000110090	1374	carnitine palmitoyltransferase 1A
CPT1C	0.409741	0.00115444	1.33025	2.45698e-32	0.587804	8.09699e-07	DE	ENSG00000169169	126129	carnitine palmitoyltransferase 1C
CRAMP1L	0.226373	0.00102554	0.307867	3.32844e-06	0.445404	3.76655e-12	DE	NA	NA	NA
CREB5	-0.926352	9.33746e-24	-2.164	1.36908e-108	-2.79055	3.5151e-160	DE	ENSG00000146592	9586	cAMP responsive element binding protein 5
CREBL2	0.338076	0.00159924	0.508259	5.62274e-07	0.468011	4.11927e-06	DE	ENSG00000111269	1389	cAMP responsive element binding protein like 2
CREG1	-1.91093	2.19088e-35	-4.47492	6.18893e-104	-4.69429	2.81312e-107	DE	ENSG00000143162	8804	cellular repressor of E1A stimulated genes 1
CREG2	1.72373	9.07705e-15	0.985339	2.68387e-05	1.51939	9.75033e-12	DE	ENSG00000175874	200407	cellular repressor of E1A stimulated genes 2
CRELD2	-0.420754	5.70663e-05	-0.957348	2.19041e-21	-0.47131	3.97487e-06	DE	ENSG00000184164	79174	cysteine rich with EGF like domains 2
CRIM1	-0.182008	2.46872e-09	-0.363582	1.00215e-34	-0.76505	2.68664e-149	DE	ENSG00000150938	51232	cysteine rich transmembrane BMP regulator 1
CRIP2	-0.737064	4.81316e-67	0.191608	1.36136e-05	0.310127	3.30754e-13	DE	ENSG00000182809	1397	cysteine rich protein 2
CRIPAK	0.451364	0.0001324	0.273104	0.0287859	0.395214	0.000770201	DE	NA	NA	NA
CRK	-0.546795	7.88397e-25	-0.493805	1.16862e-20	-0.303765	1.29676e-08	DE	ENSG00000167193	1398	CRK proto-oncogene, adaptor protein
CRKL	-0.274419	1.07079e-05	-0.368577	1.52275e-09	-0.20611	0.000974532	DE	ENSG00000099942	1399	CRK like proto-oncogene, adaptor protein
CRLF3	-0.338131	0.00361992	-0.327048	0.00457869	-0.280755	0.014922	DE	ENSG00000176390	51379	cytokine receptor like factor 3
CRNKL1	-0.517553	1.09939e-06	-1.03514	4.39904e-23	-0.910166	2.22213e-18	DE	ENSG00000101343	51340	crooked neck pre-mRNA splicing factor 1
CROCC	0.358943	8.0046e-05	0.209279	0.0302194	0.656047	1.64546e-14	DE	ENSG00000058453	9696	ciliary rootlet coiled-coil, rootletin
CRP	-1.42176	0.000420589	-1.16138	0.0048183	-1.18093	0.00366753	DE	ENSG00000132693	1401	C-reactive protein
CRTAC1	-2.47014	7.59787e-25	-0.902428	5.38472e-05	-0.913508	3.69756e-05	DE	ENSG00000095713	55118	cartilage acidic protein 1
CRTAP	-0.288131	4.56893e-10	-0.259168	1.97025e-08	-0.533576	4.57438e-32	DE	ENSG00000170275	10491	cartilage associated protein
CRTC1	-0.254539	0.0268168	-0.395959	0.000279972	-0.583568	4.10048e-08	DE	ENSG00000105662	23373	CREB regulated transcription coactivator 1
CRY1	0.544961	1.00305e-05	1.02036	1.17668e-18	1.00681	2.96124e-18	DE	ENSG00000008405	1407	cryptochrome circadian regulator 1
CRY2	-0.524043	6.50366e-06	-0.571174	6.75422e-07	-0.511858	7.93135e-06	DE	ENSG00000121671	1408	cryptochrome circadian regulator 2
CRYBG3	-0.161821	0.0350418	-0.316695	8.63224e-06	-0.391673	2.20371e-08	DE	ENSG00000080200	131544	crystallin beta-gamma domain containing 3
CRYL1	-0.78656	6.66536e-16	0.382398	4.27863e-05	1.16135	1.61136e-41	DE	ENSG00000165475	51084	crystallin lambda 1
CS	0.245527	1.55796e-06	0.251855	6.63055e-07	0.174868	0.000735002	DE	ENSG00000062485	1431	citrate synthase
CSAD	0.731656	1.33146e-06	0.522432	0.000803198	0.722382	1.35083e-06	DE	ENSG00000139631	51380	cysteine sulfinic acid decarboxylase
CSAG1	2.96619	1.57801e-12	1.02239	0.0281089	1.08823	0.0166164	DE	ENSG00000198930	158511	chondrosarcoma associated gene 1
CSDE1	0.375914	1.88614e-25	0.305047	3.97958e-17	0.30548	3.05029e-17	DE	ENSG00000009307	7812	cold shock domain containing E1
CSE1L	-0.29375	1.11338e-06	-0.741883	6.68598e-37	-0.778557	1.45798e-40	DE	ENSG00000124207	1434	chromosome segregation 1 like
CSF2RB	-0.93426	3.95185e-33	-2.70308	5.9531e-212	-7.73036	2.54878e-215	DE	ENSG00000100368	1439	colony stimulating factor 2 receptor subunit beta
CSF3	1.13831	1.99674e-19	1.07064	2.41303e-17	0.56497	2.15846e-05	DE	ENSG00000108342	1440	colony stimulating factor 3
CSK	0.325318	6.79834e-06	0.181978	0.0175339	0.393486	2.14142e-08	DE	ENSG00000103653	1445	C-terminal Src kinase
CSNK1D	-0.319557	5.93239e-10	0.261478	2.97864e-07	0.224145	1.2319e-05	DE	ENSG00000141551	1453	casein kinase 1 delta
CSNK1G3	0.238605	0.00718165	0.226687	0.0103252	0.220267	0.0117033	DE	ENSG00000151292	1456	casein kinase 1 gamma 3
CSNK2A1	-0.145015	0.0418466	-0.480014	7.65413e-14	-0.430274	2.0136e-11	DE	ENSG00000101266	1457	casein kinase 2 alpha 1
CSNK2B	0.180317	0.0337165	0.181736	0.0303164	0.351856	5.03761e-06	DE	ENSG00000204435	1460	casein kinase 2 beta
CSRP1	-1.04897	3.53306e-134	-1.51349	2.07426e-269	-0.848434	2.21163e-89	DE	ENSG00000159176	1465	cysteine and glycine rich protein 1
CSRP2BP	-0.688282	7.38869e-05	-1.20608	2.06609e-12	-1.16104	9.88247e-12	DE	NA	NA	NA
CST3	-0.547679	1.17421e-22	-0.651947	8.16896e-32	-0.420049	6.18946e-14	DE	ENSG00000101439	1471	cystatin C
CSTF1	-0.39818	0.000226234	-0.608995	6.58428e-09	-0.780398	7.44967e-14	DE	ENSG00000101138	1477	cleavage stimulation factor subunit 1
CTBP1	0.239744	0.00176152	0.226619	0.00299676	0.348081	1.67957e-06	DE	ENSG00000159692	1487	C-terminal binding protein 1
CTBP2	0.336322	3.18537e-07	0.306492	3.22901e-06	0.540568	1.11389e-17	DE	ENSG00000175029	1488	C-terminal binding protein 2
CTDP1	-0.424868	5.02258e-06	-0.24953	0.00968912	-0.288361	0.00212851	DE	ENSG00000060069	9150	CTD phosphatase subunit 1
CTDSP2	0.220314	1.83846e-05	0.307435	6.53026e-10	0.385332	3.50681e-15	DE	ENSG00000175215	10106	CTD small phosphatase 2
CTGF	-0.467966	1.04428e-43	-1.39992	0	-0.754565	2.57922e-112	DE	NA	NA	NA
CTIF	-0.676562	5.74361e-24	-0.583787	2.39344e-18	-0.840312	2.76e-36	DE	ENSG00000134030	9811	cap binding complex dependent translation initiation factor
CTNNA1	0.387335	1.32971e-29	0.306561	6.50584e-19	0.579902	2.21195e-66	DE	ENSG00000044115	1495	catenin alpha 1
CTNNB1	-0.737335	2.48334e-87	-0.711802	8.4646e-82	-0.317523	1.74067e-17	DE	ENSG00000168036	1499	catenin beta 1
CTNNBL1	-0.300406	0.000906388	-0.892209	9.59372e-25	-1.08418	2.24127e-35	DE	ENSG00000132792	56259	catenin beta like 1
CTPS1	0.478683	3.95572e-09	0.376942	4.84647e-06	0.230288	0.00730183	DE	ENSG00000171793	1503	CTP synthase 1
CTR9	-0.247631	0.000527913	-0.951962	1.42923e-43	-0.258071	0.000219414	DE	ENSG00000198730	9646	CTR9 homolog, Paf1/RNA polymerase II complex component
CTSA	-0.57056	1.1933e-31	-0.840212	1.18015e-66	-0.528388	1.40139e-27	DE	ENSG00000064601	5476	cathepsin A
CTSC	0.705527	1.26723e-71	-0.113498	0.0109264	-0.359272	2.99133e-18	DE	ENSG00000109861	1075	cathepsin C
CTSF	-0.923901	3.35667e-10	-1.95891	3.59603e-37	-1.14026	5.84941e-15	DE	ENSG00000174080	8722	cathepsin F
CTSO	-1.0576	3.5674e-08	-0.658644	0.000599899	0.436886	0.0196371	DE	ENSG00000256043	1519	cathepsin O
CTSZ	-0.537657	7.64305e-32	-1.15118	1.5941e-138	-0.728876	1.20456e-57	DE	ENSG00000101160	1522	cathepsin Z
CTTNBP2	2.20162	3.41492e-34	1.94861	9.56151e-27	1.84017	7.2461e-24	DE	ENSG00000077063	83992	cortactin binding protein 2
CUEDC1	-0.349808	8.20887e-05	0.811474	2.24293e-24	0.573161	1.6136e-12	DE	ENSG00000180891	404093	CUE domain containing 1
CUEDC2	0.400449	0.000142109	0.579089	9.11973e-09	0.615366	6.99994e-10	DE	ENSG00000107874	79004	CUE domain containing 2
CUL1	0.487184	3.46056e-10	0.420836	6.89614e-08	0.451963	4.74522e-09	DE	ENSG00000055130	8454	cullin 1
CUL4B	0.650989	2.08933e-34	0.95352	2.69964e-74	0.920183	2.98262e-69	DE	ENSG00000158290	8450	cullin 4B
CUTA	0.458615	1.36313e-05	0.62953	6.21982e-10	0.76155	2.68799e-14	DE	ENSG00000112514	51596	cutA divalent cation tolerance homolog
CUX1	0.137331	0.0313124	0.428709	3.40692e-14	0.543354	1.75497e-22	DE	ENSG00000257923	1523	cut like homeobox 1
CWC15	-0.27299	0.00280325	-0.321025	0.000319582	-0.374301	1.913e-05	DE	ENSG00000150316	51503	CWC15 spliceosome associated protein homolog
CX3CL1	-0.849661	0.0113447	-0.849672	0.0104391	-0.722368	0.0315608	DE	ENSG00000006210	6376	C-X3-C motif chemokine ligand 1
CXADR	4.15552	1.65285e-55	5.00099	7.14579e-82	4.98278	2.61466e-81	DE	ENSG00000154639	1525	CXADR Ig-like cell adhesion molecule
CXCL8	1.46245	2.44089e-22	1.68665	5.0675e-30	-0.625241	0.000461506	DE	ENSG00000169429	3576	C-X-C motif chemokine ligand 8
CXorf36	0.800483	4.95915e-36	-1.76404	3.93544e-123	0.232105	0.000747417	DE	NA	NA	NA
CXXC1	-0.530493	3.59483e-06	-0.287365	0.0161586	-0.301106	0.0100958	DE	ENSG00000154832	30827	CXXC finger protein 1
CYB561D2	-0.646783	0.000303416	-0.390026	0.0352852	-0.746446	1.95151e-05	DE	ENSG00000114395	11068	cytochrome b561 family member D2
CYB5B	0.67679	2.77614e-27	0.689565	1.67315e-28	0.969422	1.00333e-56	DE	ENSG00000103018	80777	cytochrome b5 type B
CYB5D1	-0.361306	0.0163638	-0.412061	0.00500223	-0.685183	1.31358e-06	DE	ENSG00000182224	124637	cytochrome b5 domain containing 1
CYB5D2	-0.4488	0.00121658	0.345593	0.0100841	0.498256	8.97403e-05	DE	ENSG00000167740	124936	cytochrome b5 domain containing 2
CYB5R1	-0.631056	3.33024e-07	-0.414529	0.000937618	-0.265584	0.0390176	DE	ENSG00000159348	51706	cytochrome b5 reductase 1
CYB5R3	-0.651021	2.25545e-49	-0.531248	1.2428e-33	-0.351556	1.61331e-15	DE	ENSG00000100243	1727	cytochrome b5 reductase 3
CYBA	2.10714	1.23041e-29	1.15451	3.49035e-09	-2.12783	3.174e-17	DE	ENSG00000051523	1535	cytochrome b-245 alpha chain
CYBRD1	-0.869144	8.20137e-42	-0.468755	3.10625e-13	-1.42656	4.14148e-106	DE	ENSG00000071967	79901	cytochrome b reductase 1
CYFIP1	0.140191	0.00385288	0.334216	7.65289e-14	0.503435	1.24354e-30	DE	ENSG00000273749	23191	cytoplasmic FMR1 interacting protein 1
CYFIP2	0.614374	1.77778e-08	2.28481	1.5174e-122	2.37627	3.16146e-133	DE	ENSG00000055163	26999	cytoplasmic FMR1 interacting protein 2
CYHR1	-0.277363	0.0320962	0.266771	0.0328306	0.381564	0.00119114	DE	ENSG00000187954	50626	cysteine and histidine rich 1
CYP26C1	0.9822	0.00590457	0.926652	0.00923826	1.30507	0.000105936	DE	ENSG00000187553	340665	cytochrome P450 family 26 subfamily C member 1
CYP27A1	-1.59658	4.90692e-30	-4.2416	1.4539e-120	-5.30999	1.36293e-130	DE	ENSG00000135929	1593	cytochrome P450 family 27 subfamily A member 1
CYP27C1	-5.77491	7.65792e-69	-2.33404	1.25391e-25	-3.79325	1.81713e-50	DE	ENSG00000186684	339761	cytochrome P450 family 27 subfamily C member 1
CYP51A1	-0.226005	0.000434733	1.00808	2.06676e-72	0.970961	3.15966e-67	DE	ENSG00000001630	1595	cytochrome P450 family 51 subfamily A member 1
CYR61	-0.217519	1.77121e-09	-0.428683	2.6322e-34	-0.479282	1.15945e-42	DE	NA	NA	NA
CYTH1	-0.46503	5.98538e-16	0.195279	0.00088235	0.198452	0.000622227	DE	ENSG00000108669	9267	cytohesin 1
CYTH2	-0.306296	6.20809e-08	-0.359603	1.15105e-10	-0.482492	2.33031e-18	DE	ENSG00000105443	9266	cytohesin 2
DAAM1	-0.765316	2.90726e-21	-0.768278	1.41855e-21	-0.930385	7.16104e-31	DE	ENSG00000100592	23002	dishevelled associated activator of morphogenesis 1
DAB2IP	-0.3835	2.6668e-08	-0.198461	0.00565535	0.443748	1.02525e-11	DE	ENSG00000136848	153090	DAB2 interacting protein
DAGLA	-0.503289	8.12924e-06	-2.27402	3.81808e-81	-2.54043	2.79706e-96	DE	ENSG00000134780	747	diacylglycerol lipase alpha
DALRD3	-0.521952	2.67245e-06	-0.530336	1.52775e-06	-0.454058	3.76305e-05	DE	ENSG00000178149	55152	DALR anticodon binding domain containing 3
DAP	0.412601	3.7626e-22	0.891096	9.59279e-104	0.978136	1.43235e-125	DE	ENSG00000112977	1611	death associated protein
DAPK3	-0.692124	1.77604e-23	-0.903284	5.00434e-39	-0.917626	2.51839e-40	DE	ENSG00000167657	1613	death associated protein kinase 3
DARS2	-0.773951	3.23716e-12	-1.07426	2.38814e-22	-1.08733	6.10928e-23	DE	ENSG00000117593	55157	aspartyl-tRNA synthetase 2, mitochondrial
DAZAP2	0.311972	0.000249154	0.598175	9.30054e-14	0.540274	1.94078e-11	DE	ENSG00000183283	9802	DAZ associated protein 2
DBN1	0.192862	5.72672e-06	0.135876	0.00183712	0.187468	8.12547e-06	DE	ENSG00000113758	1627	drebrin 1
DBNDD1	1.68647	1.07129e-40	0.967107	3.30599e-13	2.73254	2.10779e-112	DE	ENSG00000003249	79007	dysbindin domain containing 1
DCAF11	-0.406043	1.82527e-05	0.321312	0.000506373	0.527246	2.02515e-09	DE	ENSG00000100897	80344	DDB1 and CUL4 associated factor 11
DCAF6	-0.473341	3.19279e-11	-0.157474	0.041302	-0.566091	9.13032e-16	DE	ENSG00000143164	55827	DDB1 and CUL4 associated factor 6
DCBLD2	-2.04621	0	-1.70597	9.72149e-280	-1.98188	0	DE	ENSG00000057019	131566	discoidin, CUB and LCCL domain containing 2
DCHS1	-0.189446	6.67434e-05	-0.729904	8.80734e-60	-2.94597	0	DE	ENSG00000166341	8642	dachsous cadherin-related 1
DCLK2	0.370107	0.0154031	0.923761	1.37202e-11	0.990388	2.63423e-13	DE	ENSG00000170390	166614	doublecortin like kinase 2
DCP2	0.549132	1.72421e-11	0.59879	1.14354e-13	0.341349	4.52231e-05	DE	ENSG00000172795	167227	decapping mRNA 2
DCTD	0.535166	2.20036e-11	0.362232	1.02109e-05	0.480439	1.69845e-09	DE	ENSG00000129187	1635	dCMP deaminase
DCTN2	0.178092	0.0050688	0.292838	9.74238e-07	0.37969	7.98833e-11	DE	ENSG00000175203	10540	dynactin subunit 2
DCTN5	0.443841	1.37782e-09	0.215106	0.00580175	0.386938	1.20995e-07	DE	ENSG00000166847	84516	dynactin subunit 5
DCUN1D1	-0.445041	1.18249e-05	-0.265815	0.0113577	-0.276295	0.0073629	DE	ENSG00000043093	54165	defective in cullin neddylation 1 domain containing 1
DCUN1D4	0.22938	0.0182605	0.462433	1.92152e-07	0.497831	1.40832e-08	DE	ENSG00000109184	23142	defective in cullin neddylation 1 domain containing 4
DDHD1	-0.599684	9.49884e-13	-0.423195	5.3173e-07	-0.280015	0.00108916	DE	ENSG00000100523	80821	DDHD domain containing 1
DDX1	0.143938	0.0253379	-0.205538	0.000912647	-0.394421	3.14422e-11	DE	ENSG00000079785	1653	DEAD-box helicase 1
DDX18	0.236796	0.00232108	-0.265681	0.000656971	-0.667937	6.89295e-19	DE	ENSG00000088205	8886	DEAD-box helicase 18
DDX19A	0.341759	0.000861216	0.437559	9.6664e-06	0.496813	3.11274e-07	DE	ENSG00000168872	55308	DEAD-box helicase 19A
DDX21	0.472997	9.7432e-18	0.138418	0.0237832	-0.132003	0.0311686	DE	ENSG00000165732	9188	DExD-box helicase 21
DDX23	0.434332	9.61857e-09	0.302804	9.40343e-05	0.303231	7.97501e-05	DE	ENSG00000174243	9416	DEAD-box helicase 23
DDX26B	1.57768	5.45458e-13	1.65848	1.86102e-14	1.82154	1.88776e-17	DE	NA	NA	NA
DDX27	-0.820354	7.66365e-20	-0.940352	1.29172e-25	-0.941008	9.02401e-26	DE	ENSG00000124228	55661	DEAD-box helicase 27
DDX41	0.350038	0.00014227	0.348271	0.000135236	0.407246	4.94679e-06	DE	ENSG00000183258	51428	DEAD-box helicase 41
DDX52	-0.472261	7.72274e-10	-0.736617	2.98256e-22	-0.903051	1.70112e-32	DE	ENSG00000278053	11056	DExD-box helicase 52
DDX54	0.327613	0.000167317	0.726745	2.79295e-19	0.684703	2.99781e-17	DE	ENSG00000123064	79039	DEAD-box helicase 54
DDX56	0.448771	7.58671e-08	0.454002	4.17565e-08	0.37136	9.00439e-06	DE	ENSG00000136271	54606	DEAD-box helicase 56
DDX60	0.965204	7.06899e-21	0.933154	1.14189e-19	1.17303	3.28908e-31	DE	ENSG00000137628	55601	DExD/H-box helicase 60
DDX60L	0.749933	4.52098e-35	1.11432	1.85296e-78	0.963787	1.54564e-58	DE	ENSG00000181381	91351	DExD/H-box 60 like
DEAF1	-0.289257	0.000422299	-0.325155	5.44402e-05	0.670797	2.49018e-19	DE	ENSG00000177030	10522	DEAF1 transcription factor
DECR2	0.390458	0.00913294	0.396087	0.00737495	0.762659	2.29518e-08	DE	ENSG00000242612	26063	2,4-dienoyl-CoA reductase 2
DEDD	-0.42082	0.000131691	-0.30184	0.00709616	-0.262521	0.0190517	DE	ENSG00000158796	9191	death effector domain containing
DEF8	0.374051	4.89956e-06	0.377827	3.28318e-06	0.336346	3.59215e-05	DE	ENSG00000140995	54849	differentially expressed in FDCP 8 homolog
DEGS1	-0.492803	6.11815e-15	-0.633568	5.29501e-24	-0.640046	1.46811e-24	DE	ENSG00000143753	8560	delta 4-desaturase, sphingolipid 1
DEK	0.261503	0.000113803	0.176731	0.0118485	0.227381	0.000742935	DE	ENSG00000124795	7913	DEK proto-oncogene
DENND3	-0.253237	0.000332619	0.74791	1.36943e-32	0.507566	2.42026e-15	DE	ENSG00000105339	22898	DENN domain containing 3
DENND4C	-0.182651	0.0111879	0.271878	4.86785e-05	0.670449	1.47044e-26	DE	ENSG00000137145	55667	DENN domain containing 4C
DENND5A	-0.770875	1.19493e-66	-1.40943	5.30554e-209	-0.661296	5.63002e-50	DE	ENSG00000184014	23258	DENN domain containing 5A
DEPDC5	-0.44075	1.82208e-05	-0.48378	1.92442e-06	-0.305795	0.0030985	DE	ENSG00000100150	9681	DEP domain containing 5, GATOR1 subcomplex subunit
DERL2	-0.443899	4.9429e-05	-0.659888	6.78556e-10	-0.495168	3.70222e-06	DE	ENSG00000072849	51009	derlin 2
DFNB31	-2.86323	3.3334e-14	-3.16235	8.02118e-17	-3.31069	3.35452e-18	DE	NA	NA	NA
DGCR2	-0.396517	2.79063e-10	-0.495552	1.51116e-15	-0.193606	0.00270321	DE	ENSG00000070413	9993	DiGeorge syndrome critical region gene 2
DGCR6	-1.31795	5.42042e-05	-2.72775	4.08053e-16	-3.31033	1.04407e-21	DE	ENSG00000183628	8214	DiGeorge syndrome critical region gene 6
DGKA	-0.480248	1.93666e-11	0.359191	2.11736e-07	0.267366	0.000146174	DE	ENSG00000065357	1606	diacylglycerol kinase alpha
DGKI	-0.971022	0.0107496	-1.51983	3.74559e-05	-1.64234	7.1426e-06	DE	ENSG00000157680	9162	diacylglycerol kinase iota
DHCR24	0.65958	2.64913e-41	1.97966	0	2.35396	0	DE	ENSG00000116133	1718	24-dehydrocholesterol reductase
DHCR7	-0.283974	6.60067e-06	1.05401	1.0849e-77	1.50278	2.82471e-160	DE	ENSG00000172893	1717	7-dehydrocholesterol reductase
DHH	-1.5134	3.18954e-19	0.579121	0.000143771	1.48831	3.30297e-26	DE	ENSG00000139549	50846	desert hedgehog signaling molecule
DHRS2	-1.17444	0.000850244	-1.63798	2.24102e-06	-3.61241	3.87465e-22	DE	ENSG00000100867	10202	dehydrogenase/reductase 2
DHRS3	3.52572	4.07844e-53	4.78683	6.91121e-101	4.13712	1.27222e-74	DE	ENSG00000162496	9249	dehydrogenase/reductase 3
DHRS9	3.286	5.79043e-58	4.06864	4.98224e-91	4.19274	5.62317e-97	DE	ENSG00000073737	10170	dehydrogenase/reductase 9
DHTKD1	0.599032	2.31635e-07	0.33591	0.0061123	0.895391	7.76178e-16	DE	ENSG00000181192	55526	dehydrogenase E1 and transketolase domain containing 1
DHX15	0.522924	2.60795e-18	0.155415	0.0195832	0.322195	1.43448e-07	DE	ENSG00000109606	1665	DEAH-box helicase 15
DHX30	-0.426318	1.68604e-11	-0.468473	8.78677e-14	-0.410629	6.06473e-11	DE	ENSG00000132153	22907	DExH-box helicase 30
DHX32	0.489862	3.0267e-06	0.505474	1.12965e-06	0.979351	2.22165e-23	DE	ENSG00000089876	55760	DEAH-box helicase 32 (putative)
DHX33	-0.262047	0.00213752	-0.567901	2.59125e-12	-0.702656	3.47385e-18	DE	ENSG00000005100	56919	DEAH-box helicase 33
DHX35	-0.465467	0.000616931	-0.643607	1.18713e-06	-0.579275	1.12485e-05	DE	ENSG00000101452	60625	DEAH-box helicase 35
DHX36	-0.294075	9.41068e-05	-0.262863	0.000479869	-0.16236	0.0370517	DE	ENSG00000174953	170506	DEAH-box helicase 36
DHX38	0.378994	5.59937e-07	0.21778	0.00622513	0.328095	1.412e-05	DE	ENSG00000140829	9785	DEAH-box helicase 38
DHX40	-0.535945	2.94377e-09	0.298896	0.000840628	-0.290628	0.00148959	DE	ENSG00000108406	79665	DEAH-box helicase 40
DHX8	-0.435222	1.53452e-08	-0.406146	1.14863e-07	-0.224992	0.00429159	DE	ENSG00000067596	1659	DEAH-box helicase 8
DIDO1	-0.306699	3.11842e-10	-0.646188	1.9444e-41	-0.336191	2.7524e-12	DE	ENSG00000101191	11083	death inducer-obliterator 1
DIEXF	-0.505766	1.02605e-05	-0.850313	3.86789e-14	-0.820729	2.26736e-13	DE	NA	NA	NA
DIMT1	0.358653	0.00169759	0.337786	0.00302608	0.298609	0.00888421	DE	ENSG00000086189	27292	DIMT1 rRNA methyltransferase and ribosome maturation factor
DIP2A	-0.303817	3.59681e-08	-0.265229	1.51458e-06	-0.307339	1.62687e-08	DE	ENSG00000160305	23181	disco interacting protein 2 homolog A
DIP2B	0.203963	0.00132386	0.388582	6.2587e-11	0.343644	8.33892e-09	DE	ENSG00000066084	57609	disco interacting protein 2 homolog B
DIP2C	-1.00464	0.00215354	-1.0124	0.00176548	-1.01479	0.00153348	DE	ENSG00000151240	22982	disco interacting protein 2 homolog C
DIXDC1	-0.201266	0.000389859	-0.508443	4.40774e-21	-0.165308	0.0034425	DE	ENSG00000150764	85458	DIX domain containing 1
DKFZP586I1420	0.776499	0.00317528	0.97279	0.000118365	0.556494	0.0387929	DE	NA	222161	uncharacterized protein DKFZp586I1420
DKK1	-1.09229	8.96285e-71	-2.73791	0	-3.48338	0	DE	ENSG00000107984	22943	dickkopf WNT signaling pathway inhibitor 1
DKK3	-1.39441	0	-2.25826	0	-1.05685	3.52535e-219	DE	ENSG00000050165	27122	dickkopf WNT signaling pathway inhibitor 3
DLG1	-0.677632	8.69068e-48	-0.998111	2.87549e-101	-1.10842	4.71195e-124	DE	ENSG00000075711	1739	discs large MAGUK scaffold protein 1
DLGAP4	-0.958105	1.64407e-106	-1.08372	4.91993e-135	-0.974568	1.79187e-110	DE	ENSG00000080845	22839	DLG associated protein 4
DLL4	0.884121	1.42543e-18	2.06886	7.67445e-108	1.985	4.59284e-99	DE	ENSG00000128917	54567	delta like canonical Notch ligand 4
DLST	-0.364507	5.00964e-09	0.297002	1.09148e-06	0.174032	0.00607866	DE	ENSG00000119689	1743	dihydrolipoamide S-succinyltransferase
DMC1	-1.01217	0.0263647	-1.15574	0.00884293	-1.60138	0.000130218	DE	ENSG00000100206	11144	DNA meiotic recombinase 1
DMD	-3.87261	1.68248e-25	-3.35145	8.29447e-21	-1.12691	0.000636145	DE	ENSG00000198947	1756	dystrophin
DMXL1	0.466365	5.32039e-10	0.522688	1.64849e-12	0.411247	4.05824e-08	DE	ENSG00000172869	1657	Dmx like 1
DMXL2	0.394398	8.83048e-05	0.414707	2.91047e-05	0.274512	0.0074686	DE	ENSG00000104093	23312	Dmx like 2
DNAH1	-0.396004	1.2758e-06	-0.743247	2.14137e-20	-0.309	0.000152508	DE	ENSG00000114841	25981	dynein axonemal heavy chain 1
DNAH14	-2.12896	7.90803e-17	-3.31238	9.65534e-33	-3.24101	4.67335e-32	DE	ENSG00000185842	127602	dynein axonemal heavy chain 14
DNAJA1	-0.14903	0.0166625	-0.316249	4.72982e-08	0.406923	1.57454e-13	DE	ENSG00000086061	3301	DnaJ heat shock protein family (Hsp40) member A1
DNAJA2	0.323157	5.80984e-05	0.435248	2.06123e-08	0.278038	0.000515352	DE	ENSG00000069345	10294	DnaJ heat shock protein family (Hsp40) member A2
DNAJA4	-3.02677	1.15721e-20	-2.6521	4.53899e-17	-2.97637	1.82887e-20	DE	ENSG00000140403	55466	DnaJ heat shock protein family (Hsp40) member A4
DNAJB11	-0.439624	6.18443e-09	-0.866823	5.68691e-31	-0.627257	3.37893e-17	DE	ENSG00000090520	51726	DnaJ heat shock protein family (Hsp40) member B11
DNAJB14	0.204323	0.0079613	0.172067	0.0273942	0.304335	2.55112e-05	DE	ENSG00000164031	79982	DnaJ heat shock protein family (Hsp40) member B14
DNAJB4	0.147409	0.0337468	0.451607	2.18587e-13	-0.191887	0.00398027	DE	ENSG00000162616	11080	DnaJ heat shock protein family (Hsp40) member B4
DNAJB9	0.320144	0.0177228	-0.534866	5.61983e-05	-0.700775	8.50504e-08	DE	ENSG00000128590	4189	DnaJ heat shock protein family (Hsp40) member B9
DNAJC10	-0.0932522	0.0340677	-0.393126	1.65616e-23	-0.914592	8.75487e-119	DE	ENSG00000077232	54431	DnaJ heat shock protein family (Hsp40) member C10
DNAJC13	-0.194873	0.000163744	-0.302918	1.27487e-09	-0.254433	3.64256e-07	DE	ENSG00000138246	23317	DnaJ heat shock protein family (Hsp40) member C13
DNAJC14	0.199403	0.049802	0.309256	0.00107407	0.27121	0.00421649	DE	ENSG00000135392	85406	DnaJ heat shock protein family (Hsp40) member C14
DNAJC3	-0.487564	6.05929e-22	-0.86899	1.30764e-65	-0.329744	7.77824e-11	DE	ENSG00000102580	5611	DnaJ heat shock protein family (Hsp40) member C3
DNAJC5	-0.261646	1.60401e-08	-0.857825	6.62244e-80	-0.683376	6.08144e-52	DE	ENSG00000101152	80331	DnaJ heat shock protein family (Hsp40) member C5
DNAJC8	0.496866	1.91328e-09	0.339241	6.62719e-05	0.499006	1.04977e-09	DE	ENSG00000126698	22826	DnaJ heat shock protein family (Hsp40) member C8
DNASE1L1	-0.38421	1.14061e-10	0.440212	5.85952e-15	0.375674	3.53897e-11	DE	ENSG00000013563	1774	deoxyribonuclease 1 like 1
DNASE1L3	-3.70061	2.24964e-22	-4.40691	1.27643e-29	-4.43045	5.54905e-30	DE	ENSG00000163687	1776	deoxyribonuclease 1 like 3
DNM3OS	0.773056	2.46358e-05	1.24038	7.73469e-13	1.45527	1.26031e-17	DE	NA	100628315	DNM3 opposite strand/antisense RNA
DNMT1	0.173486	0.00196668	0.168483	0.00246546	-0.173549	0.00184576	DE	ENSG00000130816	1786	DNA methyltransferase 1
DNMT3B	-0.534745	0.00253841	-0.749449	1.33517e-05	-0.891299	1.69225e-07	DE	ENSG00000088305	1789	DNA methyltransferase 3 beta
DNTTIP1	-0.793013	5.61488e-12	-0.819159	8.20463e-13	-1.06916	1.19023e-20	DE	ENSG00000101457	116092	deoxynucleotidyltransferase terminal interacting protein 1
DOCK1	0.421878	4.92756e-19	0.472698	6.38754e-24	0.66554	4.04016e-47	DE	ENSG00000150760	1793	dedicator of cytokinesis 1
DOCK11	-4.41627	9.25052e-36	-4.55941	1.84659e-37	-5.20805	1.0178e-44	DE	ENSG00000147251	139818	dedicator of cytokinesis 11
DOCK4	0.608568	1.2595e-74	0.686295	2.67807e-95	1.03734	4.65202e-220	DE	ENSG00000128512	9732	dedicator of cytokinesis 4
DOCK4-AS1	0.505189	1.02411e-05	0.693855	3.35965e-10	0.955498	6.80078e-19	DE	ENSG00000225572	100506413	DOCK4 antisense RNA 1
DOCK5	-0.24899	1.81079e-08	0.345934	3.0984e-16	0.249031	6.71445e-09	DE	ENSG00000147459	80005	dedicator of cytokinesis 5
DOCK6	0.312504	3.51213e-18	0.571442	1.09485e-59	0.291575	3.99989e-16	DE	ENSG00000130158	57572	dedicator of cytokinesis 6
DOK3	1.14694	6.30741e-06	-0.650535	0.0269102	1.1678	2.9912e-06	DE	ENSG00000146094	79930	docking protein 3
DOK5	-2.36608	5.13461e-66	-5.42678	3.98092e-142	-6.88746	1.37747e-131	DE	ENSG00000101134	55816	docking protein 5
DONSON	-0.66208	5.93011e-09	-0.99533	1.46088e-18	-1.24775	7.70356e-28	DE	ENSG00000159147	29980	DNA replication fork stabilization factor DONSON
DPF3	-0.270183	0.0140028	-0.434527	3.18491e-05	-0.652976	1.84535e-10	DE	ENSG00000205683	8110	double PHD fingers 3
DPH3	-0.441514	0.000124868	-0.844917	4.16626e-14	-0.644517	7.5161e-09	DE	ENSG00000154813	285381	diphthamide biosynthesis 3
DPH5	0.362622	0.0375836	0.815674	1.59601e-07	0.392033	0.0192624	DE	ENSG00000117543	51611	diphthamide biosynthesis 5
DPM1	-0.471416	1.6207e-05	-1.11627	4.53839e-25	-0.996522	1.38255e-20	DE	ENSG00000000419	8813	dolichyl-phosphate mannosyltransferase subunit 1, catalytic
DPP4	-1.47473	2.23261e-07	1.30603	1.37316e-07	-1.32327	2.0479e-06	DE	ENSG00000197635	1803	dipeptidyl peptidase 4
DPP8	0.431848	4.2089e-07	0.26132	0.00340236	0.319765	0.000213821	DE	ENSG00000074603	54878	dipeptidyl peptidase 8
DPY19L1	0.248979	1.77639e-05	0.21184	0.000290193	0.284845	4.82171e-07	DE	ENSG00000173852	23333	dpy-19 like C-mannosyltransferase 1
DPY19L2P2	-0.982256	0.0330641	-1.52827	0.000352818	-1.16774	0.00776465	DE	ENSG00000170629	349152	DPY19L2 pseudogene 2
DPY19L4	-0.30596	0.000568237	0.457791	2.17416e-08	0.519258	1.21028e-10	DE	ENSG00000156162	286148	dpy-19 like 4
DPYSL4	1.2763	4.62349e-13	-0.59412	0.00329156	-4.10809	8.84242e-46	DE	ENSG00000151640	10570	dihydropyrimidinase like 4
DRAM1	-0.34594	2.4662e-06	-0.286389	0.000102989	-0.264268	0.00032038	DE	ENSG00000136048	55332	DNA damage regulated autophagy modulator 1
DRAP1	-0.584137	1.94126e-19	-0.740349	1.89579e-30	-0.535478	8.9895e-17	DE	ENSG00000175550	10589	DR1 associated protein 1
DRG1	-0.384393	0.000198726	-0.307186	0.00318345	-0.293771	0.00440981	DE	ENSG00000185721	4733	developmentally regulated GTP binding protein 1
DRP2	3.06531	8.92888e-129	2.87352	1.85702e-112	2.72581	1.00904e-100	DE	ENSG00000102385	1821	dystrophin related protein 2
DSEL	-3.80486	6.22966e-266	-2.28746	1.50034e-136	-3.68658	4.53084e-262	DE	ENSG00000171451	92126	dermatan sulfate epimerase like
DSN1	-0.387499	0.0153173	-1.44527	4.95819e-21	-1.21145	1.14602e-15	DE	ENSG00000149636	79980	DSN1 component of MIS12 kinetochore complex
DSTN	-0.600352	7.44534e-46	-1.01642	8.68449e-126	-0.71773	5.03397e-65	DE	ENSG00000125868	11034	destrin, actin depolymerizing factor
DSTYK	-0.240965	0.0211593	-0.289322	0.0042846	-0.454688	3.02765e-06	DE	ENSG00000133059	25778	dual serine/threonine and tyrosine protein kinase
DTD1	-0.303441	0.000122308	-0.584414	1.7646e-14	-0.68297	2.42002e-19	DE	ENSG00000125821	92675	D-aminoacyl-tRNA deacylase 1
DTNA	-1.11787	2.99143e-34	-0.438554	1.38448e-06	-0.399554	1.01956e-05	DE	ENSG00000134769	1837	dystrobrevin alpha
DTX3	-1.09835	1.68686e-19	-0.764933	1.98571e-10	-0.840295	2.24527e-12	DE	ENSG00000178498	196403	deltex E3 ubiquitin ligase 3
DTX3L	0.329896	0.000126309	0.2592	0.00309971	0.331656	8.64524e-05	DE	ENSG00000163840	151636	deltex E3 ubiquitin ligase 3L
DUSP1	-0.907247	3.01192e-58	-0.78663	1.17673e-44	-1.02834	3.05836e-74	DE	ENSG00000120129	1843	dual specificity phosphatase 1
DUSP10	-1.03935	0.00142824	-2.43881	1.68167e-13	-1.69787	1.01169e-07	DE	ENSG00000143507	11221	dual specificity phosphatase 10
DUSP14	-0.592451	1.10085e-06	-0.938592	6.06864e-15	-0.834537	2.98656e-12	DE	ENSG00000276023	11072	dual specificity phosphatase 14
DUSP22	0.23941	0.0158916	0.365076	8.99953e-05	0.266583	0.00518957	DE	ENSG00000112679	56940	dual specificity phosphatase 22
DUSP3	-0.604474	5.75021e-20	-0.436524	3.93255e-11	-0.189159	0.00597408	DE	ENSG00000108861	1845	dual specificity phosphatase 3
DUSP4	-0.59454	2.73277e-28	1.08605	1.83478e-109	2.07441	0	DE	ENSG00000120875	1846	dual specificity phosphatase 4
DUSP8	-1.09985	2.09038e-26	-2.56957	4.31867e-111	-2.12906	2.78369e-84	DE	ENSG00000184545	1850	dual specificity phosphatase 8
DYNC1H1	-0.316511	8.62206e-29	0.41497	8.13342e-50	0.737125	3.22391e-156	DE	ENSG00000197102	1778	dynein cytoplasmic 1 heavy chain 1
DYNC1I1	-3.20853	2.89944e-14	-3.1094	1.56712e-13	-3.00335	1.07906e-12	DE	ENSG00000158560	1780	dynein cytoplasmic 1 intermediate chain 1
DYNC2H1	-0.443677	7.16679e-11	0.269472	6.41145e-05	0.167952	0.0165576	DE	ENSG00000187240	79659	dynein cytoplasmic 2 heavy chain 1
DYNLRB1	-0.548789	1.86503e-11	-0.799798	5.72674e-23	-0.646776	1.1494e-15	DE	ENSG00000125971	83658	dynein light chain roadblock-type 1
DYRK1A	-0.43858	1.44169e-11	-0.412051	1.86005e-10	-0.486005	3.62408e-14	DE	ENSG00000157540	1859	dual specificity tyrosine phosphorylation regulated kinase 1A
DYRK2	0.374197	0.00726846	0.665985	2.52567e-07	0.288463	0.0403566	DE	ENSG00000127334	8445	dual specificity tyrosine phosphorylation regulated kinase 2
DYSF	0.342688	7.76107e-22	-0.179706	1.25399e-06	-0.406207	9.28371e-30	DE	ENSG00000135636	8291	dysferlin
DZIP1L	-0.788743	1.27513e-09	-0.881174	8.74372e-12	-1.29057	4.38237e-23	DE	ENSG00000158163	199221	DAZ interacting zinc finger protein 1 like
DZIP3	-0.922162	2.95778e-07	-0.478158	0.0100936	-0.974772	3.91085e-08	DE	ENSG00000198919	9666	DAZ interacting zinc finger protein 3
E2F7	0.378945	2.40865e-06	-0.328413	9.31981e-05	0.462943	3.04858e-09	DE	ENSG00000165891	144455	E2F transcription factor 7
E2F8	0.596974	6.74429e-09	0.269275	0.0157945	-0.693201	1.92466e-10	DE	ENSG00000129173	79733	E2F transcription factor 8
E4F1	0.299244	0.00653358	0.353344	0.000917843	0.488288	1.83401e-06	DE	ENSG00000167967	1877	E4F transcription factor 1
EAF1	-0.297754	0.00796887	-0.331443	0.00255711	-0.339939	0.00169527	DE	ENSG00000144597	85403	ELL associated factor 1
EBF4	1.15288	0.00726846	-0.920441	0.0436569	-1.41092	0.00110966	DE	ENSG00000088881	57593	EBF family member 4
EBP	0.308024	0.0311173	0.873576	2.96029e-12	0.818254	6.66027e-11	DE	ENSG00000147155	10682	EBP cholestenol delta-isomerase
ECE1	0.247902	9.9776e-17	0.367448	4.78071e-36	0.623114	1.25012e-102	DE	ENSG00000117298	1889	endothelin converting enzyme 1
ECHDC3	-3.57427	7.19999e-20	-4.32946	1.64466e-27	-4.44528	6.93269e-29	DE	ENSG00000134463	79746	enoyl-CoA hydratase domain containing 3
ECHS1	0.311773	0.000325398	0.183805	0.0459278	0.318813	0.000174545	DE	ENSG00000127884	1892	enoyl-CoA hydratase, short chain 1
ECI1	0.488832	4.10769e-05	0.641984	2.52262e-08	0.548183	2.31901e-06	DE	ENSG00000167969	1632	enoyl-CoA delta isomerase 1
ECI2	0.213553	0.0100055	0.426383	2.33001e-08	0.894864	7.59793e-35	DE	ENSG00000198721	10455	enoyl-CoA delta isomerase 2
ECSCR	0.241208	1.74404e-05	0.498039	6.80286e-21	0.347227	1.27727e-10	DE	ENSG00000249751	641700	endothelial cell surface expressed chemotaxis and apoptosis regulator
ECT2	-0.335258	0.000503558	-0.329002	0.000577659	-0.502284	5.79379e-08	DE	ENSG00000114346	1894	epithelial cell transforming 2
EDA2R	5.40393	2.18377e-80	5.11778	4.67265e-72	6.28879	5.23968e-110	DE	ENSG00000131080	60401	ectodysplasin A2 receptor
EDC4	0.446567	4.77351e-10	0.296298	5.9133e-05	0.345783	1.69657e-06	DE	ENSG00000038358	23644	enhancer of mRNA decapping 4
EDEM1	0.410404	1.3532e-18	-0.492578	8.35446e-25	-0.218796	7.57621e-06	DE	ENSG00000134109	9695	ER degradation enhancing alpha-mannosidase like protein 1
EDEM2	-0.640811	3.29145e-18	-0.6728	4.52462e-20	-0.702037	8.24596e-22	DE	ENSG00000088298	55741	ER degradation enhancing alpha-mannosidase like protein 2
EDEM3	-0.514081	9.38246e-17	-0.753021	1.80932e-34	-0.653441	1.63782e-26	DE	ENSG00000116406	80267	ER degradation enhancing alpha-mannosidase like protein 3
EDIL3	-5.1443	9.71805e-78	0.46017	9.8212e-05	2.62656	1.60249e-142	DE	ENSG00000164176	10085	EGF like repeats and discoidin domains 3
EDN1	0.351881	1.05071e-11	-1.60355	3.01975e-187	-1.37779	5.61108e-144	DE	ENSG00000078401	1906	endothelin 1
EEA1	0.20968	0.000692248	0.631034	1.1637e-28	0.364143	4.06563e-10	DE	ENSG00000102189	8411	early endosome antigen 1
EED	-0.373104	0.00270866	-0.498579	3.60774e-05	-0.573529	1.46915e-06	DE	ENSG00000074266	8726	embryonic ectoderm development
EEF1A1	0.302636	2.64964e-21	0.521126	5.81166e-62	0.167272	2.85899e-07	DE	ENSG00000156508	1915	eukaryotic translation elongation factor 1 alpha 1
EEF1DP3	-1.11254	0.00460938	-0.874381	0.0307145	-1.20152	0.00158371	DE	NA	196549	eukaryotic translation elongation factor 1 delta pseudogene 3
EEF2K	0.828415	1.53065e-48	0.721277	6.99401e-37	0.752138	3.05362e-40	DE	ENSG00000103319	29904	eukaryotic elongation factor 2 kinase
EEFSEC	-0.446812	0.00165838	-0.418885	0.00302932	-0.836495	8.96682e-10	DE	ENSG00000132394	60678	eukaryotic elongation factor, selenocysteine-tRNA specific
EFCAB14	0.227478	0.000168855	0.182751	0.002902	0.19999	0.000872229	DE	ENSG00000159658	9813	EF-hand calcium binding domain 14
EFCAB6	-2.79922	5.66564e-11	-3.27796	5.65105e-15	-3.28818	4.18803e-15	DE	ENSG00000186976	64800	EF-hand calcium binding domain 6
EFEMP1	0.674462	2.6894e-100	-4.15729	0	-7.49728	0	DE	ENSG00000115380	2202	EGF containing fibulin extracellular matrix protein 1
EFEMP2	-0.466542	3.80093e-11	-0.815505	2.83215e-31	-0.690163	4.19578e-23	DE	ENSG00000172638	30008	EGF containing fibulin extracellular matrix protein 2
EFHC1	0.248851	0.0248797	0.888112	2.45052e-20	0.952454	1.86917e-23	DE	ENSG00000096093	114327	EF-hand domain containing 1
EFHD2	0.279372	3.76216e-06	0.503878	2.22709e-18	0.550996	6.10013e-22	DE	ENSG00000142634	79180	EF-hand domain family member D2
EFNA5	1.16354	3.18132e-34	1.56868	1.2237e-63	1.3969	3.27569e-50	DE	ENSG00000184349	1946	ephrin A5
EFNB1	-1.71076	2.39893e-73	1.42596	4.8466e-73	0.451264	7.37078e-08	DE	ENSG00000090776	1947	ephrin B1
EFR3A	-0.381439	3.8969e-09	0.158248	0.0193261	0.387848	3.0204e-10	DE	ENSG00000132294	23167	EFR3 homolog A
EFTUD2	-0.211805	0.000777001	-0.232863	0.000169246	-0.284302	2.75498e-06	DE	ENSG00000108883	9343	elongation factor Tu GTP binding domain containing 2
EGFL7	0.297906	1.68016e-10	0.374896	2.77744e-16	0.606758	2.05703e-41	DE	ENSG00000172889	51162	EGF like domain multiple 7
EGFLAM	-3.41918	4.97124e-20	-3.20286	3.10501e-18	-2.96458	3.08593e-16	DE	ENSG00000164318	133584	EGF like, fibronectin type III and laminin G domains
EGFR	0.943833	1.50902e-26	1.26017	4.85631e-48	0.949052	4.08856e-27	DE	ENSG00000146648	1956	epidermal growth factor receptor
EGFR-AS1	0.80778	0.0316614	1.28583	0.000214726	1.02782	0.00362853	DE	ENSG00000224057	100507500	EGFR antisense RNA 1
EGLN1	-0.161433	0.022308	-0.457974	1.62563e-12	-0.386242	2.57297e-09	DE	ENSG00000135766	54583	egl-9 family hypoxia inducible factor 1
EHBP1L1	-0.589908	8.68138e-22	-0.341971	4.32001e-08	0.161126	0.0135089	DE	ENSG00000173442	254102	EH domain binding protein 1 like 1
EHD1	-0.416532	4.07899e-26	-0.496415	8.97385e-37	-0.634083	4.47324e-59	DE	ENSG00000110047	10938	EH domain containing 1
EHD4	0.177999	1.02085e-05	0.586517	8.64242e-55	0.773524	1.18248e-95	DE	ENSG00000103966	30844	EH domain containing 4
EID1	0.312833	4.54392e-08	0.337625	2.29251e-09	0.307527	5.40528e-08	DE	ENSG00000255302	23741	EP300 interacting inhibitor of differentiation 1
EID3	0.484287	0.00218017	0.522765	0.000735641	0.771771	1.68993e-07	DE	ENSG00000255150	493861	EP300 interacting inhibitor of differentiation 3
EIF2AK1	0.27734	0.000164674	0.387067	4.62293e-08	0.366659	2.13958e-07	DE	ENSG00000086232	27102	eukaryotic translation initiation factor 2 alpha kinase 1
EIF2AK4	0.397059	8.23397e-12	0.432505	5.17957e-14	0.637006	8.95536e-30	DE	ENSG00000128829	440275	eukaryotic translation initiation factor 2 alpha kinase 4
EIF2B2	0.202433	0.00943541	0.888542	8.28092e-39	0.722926	8.81631e-26	DE	ENSG00000119718	8892	eukaryotic translation initiation factor 2B subunit beta
EIF2B5	-0.281015	0.00676816	-0.430971	1.42877e-05	-0.350805	0.000427954	DE	ENSG00000145191	8893	eukaryotic translation initiation factor 2B subunit epsilon
EIF2D	-0.424827	1.00677e-05	-0.318347	0.00107727	-0.554342	3.67585e-09	DE	ENSG00000143486	1939	eukaryotic translation initiation factor 2D
EIF2S2	-0.261046	6.94144e-07	-0.888215	3.53435e-67	-0.988444	2.01491e-82	DE	ENSG00000125977	8894	eukaryotic translation initiation factor 2 subunit beta
EIF2S3	0.141897	0.00868076	0.184508	0.000381339	-0.126391	0.0191678	DE	ENSG00000130741	1968	eukaryotic translation initiation factor 2 subunit gamma
EIF3A	0.495396	1.41279e-36	0.455151	4.23546e-31	0.473046	1.20623e-33	DE	ENSG00000107581	8661	eukaryotic translation initiation factor 3 subunit A
EIF3B	0.367833	1.73415e-11	0.33787	6.3427e-10	0.268962	1.10907e-06	DE	ENSG00000106263	8662	eukaryotic translation initiation factor 3 subunit B
EIF3E	0.1228	0.0392791	0.842357	7.35195e-62	0.418468	1.20505e-15	DE	ENSG00000104408	3646	eukaryotic translation initiation factor 3 subunit E
EIF3F	-0.142496	0.0056238	-0.606339	2.20484e-37	-0.196767	5.90617e-05	DE	ENSG00000175390	8665	eukaryotic translation initiation factor 3 subunit F
EIF3I	0.293018	2.27525e-06	0.422176	1.79882e-12	0.348351	7.95247e-09	DE	ENSG00000084623	8668	eukaryotic translation initiation factor 3 subunit I
EIF3J	0.286288	0.000346812	0.203551	0.0137364	0.224211	0.00532384	DE	ENSG00000104131	8669	eukaryotic translation initiation factor 3 subunit J
EIF4B	0.613811	6.25614e-59	0.705942	2.36927e-78	0.688049	1.58246e-74	DE	ENSG00000063046	1975	eukaryotic translation initiation factor 4B
EIF4E3	-0.670292	1.34125e-06	-1.60595	1.01604e-28	0.968438	6.09105e-15	DE	ENSG00000163412	317649	eukaryotic translation initiation factor 4E family member 3
EIF4ENIF1	-0.460558	7.60485e-06	-0.315588	0.00260341	-0.390745	0.000129498	DE	ENSG00000184708	56478	eukaryotic translation initiation factor 4E nuclear import factor 1
EIF4G1	-0.379596	4.13553e-31	-0.685935	9.03829e-99	-0.398758	1.79455e-34	DE	ENSG00000114867	1981	eukaryotic translation initiation factor 4 gamma 1
EIF4G3	0.465646	5.27305e-17	0.200099	0.000703625	0.438843	2.1983e-15	DE	ENSG00000075151	8672	eukaryotic translation initiation factor 4 gamma 3
EIF4H	0.374283	3.04336e-12	0.4482	2.16041e-17	0.443177	4.30572e-17	DE	ENSG00000106682	7458	eukaryotic translation initiation factor 4H
EIF5A	-0.144059	0.0003965	-0.355651	2.02365e-20	-0.388788	2.99308e-24	DE	ENSG00000132507	1984	eukaryotic translation initiation factor 5A
EIF5B	0.296652	6.29396e-09	-0.1128	0.0473017	-0.586473	3.63845e-30	DE	ENSG00000158417	9669	eukaryotic translation initiation factor 5B
EIF6	-0.437279	3.85984e-13	-0.630023	4.59407e-26	-0.669135	2.78381e-29	DE	ENSG00000242372	3692	eukaryotic translation initiation factor 6
ELFN1	-1.04155	0.0147271	-2.52506	6.35846e-10	-2.15401	1.08875e-07	DE	ENSG00000225968	392617	extracellular leucine rich repeat and fibronectin type III domain containing 1
ELFN2	-1.48008	0.000125038	-2.42883	5.63723e-10	2.44809	8.99564e-15	DE	ENSG00000166897	114794	extracellular leucine rich repeat and fibronectin type III domain containing 2
ELK1	0.370947	0.00338178	0.474331	9.60399e-05	0.589591	6.1625e-07	DE	ENSG00000126767	2002	ETS transcription factor ELK1
ELK3	0.786607	2.34137e-46	0.876	8.37359e-58	0.486886	3.6037e-18	DE	ENSG00000111145	2004	ETS transcription factor ELK3
ELL2	-0.726105	1.03268e-26	-0.891798	2.24557e-39	-0.960645	2.22124e-45	DE	ENSG00000118985	22936	elongation factor for RNA polymerase II 2
ELL3	-0.538957	0.0444877	-1.08143	2.04381e-05	-1.08666	1.56936e-05	DE	ENSG00000128886	80237	elongation factor for RNA polymerase II 3
ELMO2	-0.493373	1.87406e-11	-0.68045	9.8418e-21	-0.428525	4.1816e-09	DE	ENSG00000062598	63916	engulfment and cell motility 2
ELMOD1	1.27327	0.0035657	1.68328	5.80911e-05	-1.10551	0.0142788	DE	ENSG00000110675	55531	ELMO domain containing 1
ELMSAN1	-1.10294	1.68077e-139	-0.508939	1.5533e-31	-0.306775	3.16702e-12	DE	NA	NA	NA
ELOVL5	0.380713	9.70479e-11	0.752672	9.96639e-41	0.588875	4.21311e-25	DE	ENSG00000012660	60481	ELOVL fatty acid elongase 5
ELOVL6	2.41562	3.04833e-57	3.30084	6.79119e-111	2.59053	9.83075e-67	DE	ENSG00000170522	79071	ELOVL fatty acid elongase 6
ELTD1	0.404427	3.46546e-18	0.349717	6.60468e-14	0.601687	7.78402e-40	DE	NA	NA	NA
EMCN	-2.734	5.40772e-78	-3.48518	2.08901e-107	-2.39357	4.06164e-64	DE	ENSG00000164035	51705	endomucin
EMP1	0.725395	2.32349e-65	0.554605	1.96361e-38	0.616509	1.69169e-47	DE	ENSG00000134531	2012	epithelial membrane protein 1
EMP3	-0.605352	4.09875e-19	0.265575	0.000101168	-0.278996	5.07812e-05	DE	ENSG00000142227	2014	epithelial membrane protein 3
ENAH	-0.839698	2.90929e-53	-0.485566	4.97004e-19	-0.594614	6.08979e-28	DE	ENSG00000154380	55740	ENAH actin regulator
ENC1	-0.655847	1.04341e-14	-1.75148	6.60347e-86	-0.98946	1.47572e-31	DE	ENSG00000171617	8507	ectodermal-neural cortex 1
ENG	-0.188758	2.41681e-06	-0.668432	1.38191e-68	0.256326	3.4443e-11	DE	ENSG00000106991	2022	endoglin
ENO1	0.39668	1.49613e-29	0.337664	9.26239e-22	0.411459	5.63985e-32	DE	ENSG00000074800	2023	enolase 1
ENOPH1	0.315063	0.00259524	0.22879	0.03453	0.257293	0.0139571	DE	ENSG00000145293	58478	enolase-phosphatase 1
ENOX1	-0.831532	2.05584e-07	-4.22575	7.1471e-82	-2.39524	1.00276e-44	DE	ENSG00000120658	55068	ecto-NOX disulfide-thiol exchanger 1
ENPP1	0.822181	1.02963e-11	1.01876	6.23508e-18	0.800861	2.43073e-11	DE	ENSG00000197594	5167	ectonucleotide pyrophosphatase/phosphodiesterase 1
ENSA	-0.385624	2.17209e-09	-0.204128	0.00219804	-0.228893	0.00045541	DE	ENSG00000143420	2029	endosulfine alpha
ENTPD6	-0.486861	1.12603e-11	-0.861467	1.26721e-33	-0.689431	2.23123e-22	DE	ENSG00000197586	955	ectonucleoside triphosphate diphosphohydrolase 6
EOGT	-0.449814	1.10157e-14	-0.691171	4.72443e-33	-0.495639	8.24559e-18	DE	ENSG00000163378	285203	EGF domain specific O-linked N-acetylglucosamine transferase
EP300	-0.390511	8.25042e-11	-0.358468	2.2834e-09	-0.457498	1.15386e-14	DE	ENSG00000100393	2033	E1A binding protein p300
EP400	0.251581	5.39591e-08	0.3684	2.23236e-16	0.436528	8.69992e-23	DE	ENSG00000183495	57634	E1A binding protein p400
EPB41	5.0974	4.31303e-87	4.95391	2.53976e-82	4.50075	1.52001e-67	DE	ENSG00000159023	2035	erythrocyte membrane protein band 4.1
EPB41L1	-3.87739	1.98433e-204	-7.33754	2.19183e-182	-8.13003	5.31876e-168	DE	ENSG00000088367	2036	erythrocyte membrane protein band 4.1 like 1
EPB41L2	1.19114	3.53311e-102	1.03052	3.3018e-76	0.671751	2.82739e-32	DE	ENSG00000079819	2037	erythrocyte membrane protein band 4.1 like 2
EPB41L3	-0.541834	8.83419e-36	-0.93717	9.41774e-103	-1.02505	3.74331e-122	DE	ENSG00000082397	23136	erythrocyte membrane protein band 4.1 like 3
EPC1	0.407124	0.000147122	0.428992	4.97001e-05	0.343592	0.00133641	DE	ENSG00000120616	80314	enhancer of polycomb homolog 1
EPG5	-0.404233	3.04343e-14	-0.214822	8.40343e-05	-0.343352	9.2123e-11	DE	ENSG00000152223	57724	ectopic P-granules autophagy protein 5 homolog
EPHA5	-0.802388	1.94458e-11	-1.47955	3.73166e-34	-1.36219	1.01197e-29	DE	ENSG00000145242	2044	EPH receptor A5
EPHB1	-0.813009	0.0419868	-0.976117	0.0107752	-0.965711	0.0107914	DE	ENSG00000154928	2047	EPH receptor B1
EPHX4	1.19589	2.41081e-07	-1.46481	2.03848e-08	-2.35506	2.83681e-17	DE	ENSG00000172031	253152	epoxide hydrolase 4
EPM2AIP1	-0.45099	2.11954e-07	-0.291221	0.00100946	-0.237169	0.00772409	DE	ENSG00000178567	9852	EPM2A interacting protein 1
EPN2	-0.461901	7.42283e-15	-0.413216	3.10109e-12	-0.374071	2.60101e-10	DE	ENSG00000072134	22905	epsin 2
EPN3	-7.8989	0	-7.02579	0	-7.58106	0	DE	ENSG00000049283	55040	epsin 3
EPS15L1	-0.313222	0.000291279	0.457905	1.14553e-08	0.256797	0.00216326	DE	ENSG00000127527	58513	epidermal growth factor receptor pathway substrate 15 like 1
EPS8L2	-3.77475	4.17837e-28	-3.9847	5.37202e-31	-4.58384	4.78952e-39	DE	ENSG00000177106	64787	EPS8 like 2
ERAL1	-0.352581	0.00121981	-0.463546	1.21538e-05	-0.61058	4.77761e-09	DE	ENSG00000132591	26284	Era like 12S mitochondrial rRNA chaperone 1
ERAP1	0.637415	1.09083e-27	0.627689	4.96082e-27	0.639983	3.51453e-28	DE	ENSG00000164307	51752	endoplasmic reticulum aminopeptidase 1
ERAP2	0.442032	0.00346394	0.929547	1.63364e-11	0.856484	6.04823e-10	DE	ENSG00000164308	64167	endoplasmic reticulum aminopeptidase 2
ERBB2	-3.05846	2.06788e-26	-3.33637	4.90606e-30	-3.57183	4.41905e-33	DE	ENSG00000141736	2064	erb-b2 receptor tyrosine kinase 2
ERBB2IP	0.200624	0.00338614	0.32408	5.39261e-07	0.360609	1.58832e-08	DE	NA	NA	NA
ERC2	-0.69897	0.000176757	-1.55603	4.01335e-16	1.40611	1.44512e-18	DE	ENSG00000187672	26059	ELKS/RAB6-interacting/CAST family member 2
ERCC2	-0.397692	7.65269e-07	-0.243198	0.00323971	-0.369631	3.36917e-06	DE	ENSG00000104884	2068	ERCC excision repair 2, TFIIH core complex helicase subunit
ERGIC1	0.409379	2.41536e-15	0.845337	2.69358e-64	0.698525	5.39026e-44	DE	ENSG00000113719	57222	endoplasmic reticulum-golgi intermediate compartment 1
ERGIC3	-0.530676	1.69475e-23	-0.786299	1.21027e-49	-0.813928	3.47261e-53	DE	ENSG00000125991	51614	ERGIC and golgi 3
ERI1	0.704576	2.96825e-09	0.86946	6.44024e-14	0.657644	2.50969e-08	DE	ENSG00000104626	90459	exoribonuclease 1
ERLEC1	-0.235785	0.00168431	-0.750023	5.09373e-26	-0.757153	1.36925e-26	DE	ENSG00000068912	27248	endoplasmic reticulum lectin 1
ERLIN2	-0.394089	0.000270446	-0.374343	0.000502465	-0.226257	0.0418828	DE	ENSG00000147475	11160	ER lipid raft associated 2
ERMP1	0.368186	9.52247e-07	1.3628	1.11771e-89	2.0789	1.60748e-216	DE	ENSG00000099219	79956	endoplasmic reticulum metallopeptidase 1
ERO1L	-0.810517	1.61303e-51	-0.367921	7.77928e-12	-0.732973	5.75398e-43	DE	NA	NA	NA
ERP44	-0.559545	2.44586e-10	-0.872842	2.94772e-23	-0.357814	5.54232e-05	DE	ENSG00000023318	23071	endoplasmic reticulum protein 44
ESF1	-0.625869	1.70328e-08	-1.0473	2.59803e-21	-1.18084	1.65151e-26	DE	ENSG00000089048	51575	ESF1 nucleolar pre-rRNA processing protein homolog
ESR1	-1.36205	0.00110213	-1.21406	0.00354121	-2.20978	4.93935e-08	DE	ENSG00000091831	2099	estrogen receptor 1
ETF1	0.408971	2.77124e-12	0.272959	5.23102e-06	0.153111	0.0147822	DE	ENSG00000120705	2107	eukaryotic translation termination factor 1
ETFA	0.488903	4.44803e-09	0.470401	1.46797e-08	0.403101	1.40446e-06	DE	ENSG00000140374	2108	electron transfer flavoprotein subunit alpha
ETNK1	0.50536	5.0036e-15	0.570266	3.84233e-19	0.528579	1.30029e-16	DE	ENSG00000139163	55500	ethanolamine kinase 1
ETNK2	-1.7637	1.36328e-33	-1.19495	2.77029e-17	-1.20647	1.10101e-17	DE	ENSG00000143845	55224	ethanolamine kinase 2
ETS1	-0.141708	0.00729719	0.276638	1.36643e-08	0.265436	4.7404e-08	DE	ENSG00000134954	2113	ETS proto-oncogene 1, transcription factor
ETV1	1.53255	1.28978e-31	1.5966	1.41589e-34	1.73023	6.95072e-41	DE	ENSG00000006468	2115	ETS variant transcription factor 1
ETV3	-0.323443	0.0374119	-0.705933	1.13394e-06	-0.552901	0.000137602	DE	ENSG00000117036	2117	ETS variant transcription factor 3
ETV5	0.782769	2.98882e-26	0.365849	2.57322e-06	0.703886	1.68045e-21	DE	ENSG00000244405	2119	ETS variant transcription factor 5
EVC2	0.461816	0.000139358	0.504727	2.23909e-05	0.370763	0.00232216	DE	ENSG00000173040	132884	EvC ciliary complex subunit 2
EVL	-0.394771	5.64223e-09	0.24275	0.000312873	0.672856	4.38671e-27	DE	ENSG00000196405	51466	Enah/Vasp-like
EXD2	-0.319787	0.000693803	0.191062	0.048255	0.212093	0.023353	DE	ENSG00000081177	55218	exonuclease 3'-5' domain containing 2
EXOC1	0.239827	0.00248643	0.325631	1.81126e-05	0.358115	1.68816e-06	DE	ENSG00000090989	55763	exocyst complex component 1
EXOC3L2	-1.44402	0.00130049	-1.13583	0.0132161	-0.95433	0.0390166	DE	ENSG00000283632	90332	exocyst complex component 3 like 2
EXOC4	0.399727	7.69422e-08	0.711278	1.46629e-23	0.593544	1.21489e-16	DE	ENSG00000131558	60412	exocyst complex component 4
EXOC6	0.755468	1.24665e-24	0.640928	5.98803e-18	0.858927	3.95863e-32	DE	ENSG00000138190	54536	exocyst complex component 6
EXOC7	-0.173134	0.000762357	0.638545	1.37279e-43	0.208066	2.05968e-05	DE	ENSG00000182473	23265	exocyst complex component 7
EXOC8	-0.259826	0.0128338	-0.480634	1.08757e-06	-0.432515	1.07807e-05	DE	ENSG00000116903	149371	exocyst complex component 8
EXOSC4	0.596081	0.011549	0.718854	0.00157721	0.662822	0.00349436	DE	ENSG00000178896	54512	exosome component 4
EXT1	-1.3024	2.64817e-144	-0.779921	7.81959e-55	-0.393161	4.64136e-15	DE	ENSG00000182197	2131	exostosin glycosyltransferase 1
EXT2	-0.512853	1.5172e-36	-0.315611	1.10119e-14	-0.206475	6.09757e-07	DE	ENSG00000151348	2132	exostosin glycosyltransferase 2
EXTL2	0.177722	0.0444342	-0.389561	2.60953e-06	-0.187308	0.0309616	DE	ENSG00000162694	2135	exostosin like glycosyltransferase 2
EXTL3	0.300982	3.6407e-06	0.393357	4.77215e-10	1.10565	7.53563e-77	DE	ENSG00000012232	2137	exostosin like glycosyltransferase 3
EZH1	-0.762879	6.08631e-16	-0.475959	4.70137e-07	-0.235824	0.0161986	DE	ENSG00000108799	2145	enhancer of zeste 1 polycomb repressive complex 2 subunit
F11R	0.697334	5.00118e-43	1.053	1.08487e-99	0.91441	6.56881e-75	DE	ENSG00000158769	50848	F11 receptor
F2RL2	0.792154	0.00139868	-2.22746	7.91622e-16	-2.31933	6.17451e-17	DE	ENSG00000164220	2151	coagulation factor II thrombin receptor like 2
FABP4	-1.19032	0.00606155	-3.11476	6.02184e-14	-2.67007	1.11571e-10	DE	ENSG00000170323	2167	fatty acid binding protein 4
FABP5	0.537651	1.56586e-07	-0.825745	1.16635e-14	-0.388994	0.000313241	DE	ENSG00000164687	2171	fatty acid binding protein 5
FADS1	-0.152593	0.00803809	0.913638	1.85537e-74	1.07605	9.36583e-104	DE	ENSG00000149485	3992	fatty acid desaturase 1
FADS2	0.449996	1.49633e-29	1.45588	0	1.74902	0	DE	ENSG00000134824	9415	fatty acid desaturase 2
FADS3	-1.00183	9.29594e-80	-1.25801	7.10864e-123	-1.06338	9.23219e-90	DE	ENSG00000221968	3995	fatty acid desaturase 3
FAF1	0.206487	0.0310905	0.279551	0.00209766	0.192643	0.0402204	DE	ENSG00000185104	11124	Fas associated factor 1
FAH	-0.308613	0.0131887	0.913873	1.06325e-17	0.585159	9.78378e-08	DE	ENSG00000103876	2184	fumarylacetoacetate hydrolase
FAM101B	-0.682198	3.62573e-17	0.723284	9.30553e-23	1.28854	4.57604e-73	DE	NA	NA	NA
FAM104A	-0.351768	9.81053e-06	0.574802	4.07682e-15	0.269838	0.000468422	DE	ENSG00000133193	84923	family with sequence similarity 104 member A
FAM107B	0.448829	3.33666e-12	-0.448044	2.1095e-11	0.176631	0.0103367	DE	ENSG00000065809	83641	family with sequence similarity 107 member B
FAM110A	-0.951857	8.56511e-14	-1.10789	3.60043e-18	-0.64929	2.72969e-07	DE	ENSG00000125898	83541	family with sequence similarity 110 member A
FAM111B	-0.448512	0.00468639	-1.2302	1.09698e-15	-1.42447	2.90011e-20	DE	ENSG00000189057	374393	family with sequence similarity 111 member B
FAM115A	0.43528	5.91166e-06	0.53832	9.00597e-09	0.553809	2.56567e-09	DE	NA	NA	NA
FAM117A	-2.89499	1.19824e-23	-3.59187	3.58901e-32	-4.99023	2.24459e-47	DE	ENSG00000121104	81558	family with sequence similarity 117 member A
FAM124B	1.10675	6.40926e-46	0.457763	2.69803e-08	0.251836	0.00354174	DE	ENSG00000124019	79843	family with sequence similarity 124 member B
FAM127C	-1.15107	0.0133942	-1.43756	0.00132973	-1.66289	0.000143351	DE	NA	NA	NA
FAM129B	-0.132774	0.0104354	0.186051	0.000156077	0.773527	5.48638e-64	DE	NA	NA	NA
FAM132B	-0.528059	0.0181379	-2.13634	1.24577e-21	-2.01681	6.14813e-20	DE	NA	NA	NA
FAM13B	0.288894	0.00849757	0.386577	0.000226827	0.264204	0.0146315	DE	ENSG00000031003	51306	family with sequence similarity 13 member B
FAM149B1	0.32405	0.0195187	0.607315	1.75736e-06	0.573586	6.13547e-06	DE	ENSG00000138286	317662	family with sequence similarity 149 member B1
FAM155A-IT1	-1.46343	5.63416e-13	-1.15643	7.32365e-09	-0.82899	3.06018e-05	DE	NA	100874375	FAM155A intronic transcript 1
FAM160B1	0.332096	1.23382e-06	0.172382	0.0183401	0.403533	1.39382e-09	DE	ENSG00000151553	57700	family with sequence similarity 160 member B1
FAM167A	-2.49793	4.62921e-09	-2.49946	3.56008e-09	-1.72482	7.86485e-05	DE	ENSG00000154319	83648	family with sequence similarity 167 member A
FAM168A	-0.590645	2.46193e-25	-0.325421	1.43583e-08	-0.34063	2.29574e-09	DE	ENSG00000054965	23201	family with sequence similarity 168 member A
FAM174A	0.877322	8.83626e-05	0.649446	0.00477525	0.556545	0.0162696	DE	ENSG00000174132	345757	family with sequence similarity 174 member A
FAM174B	1.21947	3.01315e-65	1.13675	1.00827e-56	1.01318	5.26879e-45	DE	ENSG00000185442	400451	family with sequence similarity 174 member B
FAM178A	0.322254	2.08104e-05	0.336476	6.93664e-06	0.298556	6.88324e-05	DE	NA	NA	NA
FAM179A	0.986367	0.0137003	1.52836	4.17774e-05	0.858105	0.0309596	DE	NA	NA	NA
FAM179B	-0.570538	5.13597e-10	0.20396	0.0343891	0.374164	2.54743e-05	DE	NA	NA	NA
FAM189A2	-4.53585	1.84198e-55	-6.02692	8.70811e-69	-5.73237	1.06218e-66	DE	ENSG00000135063	9413	family with sequence similarity 189 member A2
FAM193B	0.438422	1.06329e-06	0.240466	0.0114184	0.208269	0.0289789	DE	ENSG00000146067	54540	family with sequence similarity 193 member B
FAM196A	0.493278	0.00081954	0.452869	0.00213893	0.513919	0.000350188	DE	NA	NA	NA
FAM196B	0.235583	0.0202911	-1.3889	6.02336e-43	0.325436	0.000632046	DE	NA	NA	NA
FAM198B	0.247726	3.40758e-08	0.569845	1.16932e-40	0.438714	2.35197e-24	DE	NA	NA	NA
FAM204A	0.505149	9.78242e-06	0.510053	6.70639e-06	0.313847	0.00790384	DE	ENSG00000165669	63877	family with sequence similarity 204 member A
FAM207A	-0.424206	0.00283538	-0.436036	0.0018853	-0.562086	3.9497e-05	DE	ENSG00000160256	85395	family with sequence similarity 207 member A
FAM20B	-0.278236	3.42886e-05	-0.235451	0.000478715	-0.242712	0.000266748	DE	ENSG00000116199	9917	FAM20B glycosaminoglycan xylosylkinase
FAM20C	-0.701514	0.0184403	-0.701496	0.0170989	-0.70262	0.0154914	DE	ENSG00000177706	56975	FAM20C golgi associated secretory pathway kinase
FAM210A	-0.512726	0.000325741	-0.390052	0.00687556	-0.555062	6.85034e-05	DE	ENSG00000177150	125228	family with sequence similarity 210 member A
FAM210B	-0.269128	2.04229e-05	-0.395561	1.31568e-10	-0.214968	0.000648531	DE	ENSG00000124098	116151	family with sequence similarity 210 member B
FAM212A	-1.38847	2.1747e-17	-0.537382	0.00109926	-0.634459	8.49387e-05	DE	NA	NA	NA
FAM212B	0.494606	3.87716e-05	1.18251	9.54722e-27	0.519864	9.84219e-06	DE	NA	NA	NA
FAM213A	3.87352	0	3.938	0	4.2569	0	DE	NA	NA	NA
FAM214A	0.595758	1.39128e-09	0.31997	0.00207447	0.376848	0.000190722	DE	ENSG00000047346	56204	family with sequence similarity 214 member A
FAM214B	-0.408279	7.33383e-08	-0.576857	1.20156e-14	0.412142	1.00783e-08	DE	ENSG00000005238	80256	family with sequence similarity 214 member B
FAM217B	-0.496546	0.00941992	-0.851697	3.19494e-06	-0.874831	1.4247e-06	DE	ENSG00000196227	63939	family with sequence similarity 217 member B
FAM219A	-0.319897	3.2417e-05	-0.173898	0.0315142	0.770778	1.29127e-28	DE	ENSG00000164970	203259	family with sequence similarity 219 member A
FAM219B	0.436732	2.31333e-07	0.400236	2.17586e-06	0.720116	3.99713e-19	DE	ENSG00000178761	57184	family with sequence similarity 219 member B
FAM21A	0.217391	0.021158	0.508449	2.20725e-09	0.475465	2.20195e-08	DE	NA	NA	NA
FAM21C	0.25353	0.0145505	0.521967	3.6275e-08	0.692829	6.43974e-14	DE	NA	NA	NA
FAM222A	-1.09244	0.0103493	-1.49052	0.000301038	-1.64113	5.59819e-05	DE	ENSG00000139438	84915	family with sequence similarity 222 member A
FAM49A	0.396765	4.409e-07	0.769489	4.13543e-25	0.602255	1.26286e-15	DE	NA	NA	NA
FAM49B	-0.30239	0.00673503	0.276184	0.010346	0.283191	0.00745551	DE	NA	NA	NA
FAM50B	-0.942118	0.000460661	-0.912017	0.0006267	-1.50018	1.50982e-08	DE	ENSG00000145945	26240	family with sequence similarity 50 member B
FAM53B	0.983725	2.71381e-22	0.700517	1.29902e-11	0.914298	1.65767e-19	DE	ENSG00000189319	9679	family with sequence similarity 53 member B
FAM60A	0.786019	1.0201e-21	0.623114	6.71468e-14	0.934796	5.03667e-31	DE	NA	NA	NA
FAM63A	0.491283	6.63859e-06	0.847758	2.04548e-16	1.1583	1.22331e-30	DE	NA	NA	NA
FAM65C	-0.855749	1.54048e-07	-1.20799	1.07512e-13	-0.929905	7.43825e-09	DE	NA	NA	NA
FAM66B	-1.47347	0.00032501	-1.38276	0.000683811	-1.2284	0.00242909	DE	ENSG00000215374	100128890	family with sequence similarity 66 member B
FAM78A	2.3496	1.86789e-86	0.769222	4.09899e-09	1.32573	1.2103e-26	DE	ENSG00000126882	286336	family with sequence similarity 78 member A
FAM89A	3.32349	4.15841e-44	-2.17344	1.15866e-10	-2.95184	1.70039e-16	DE	ENSG00000182118	375061	family with sequence similarity 89 member A
FAM96B	0.360576	0.00296183	0.344378	0.00435197	0.325839	0.00660488	DE	NA	NA	NA
FANCA	0.413953	0.00100364	-0.422285	0.00117588	-0.560068	1.04931e-05	DE	ENSG00000187741	2175	FA complementation group A
FANCG	-0.31837	0.0463006	-0.658507	9.7413e-06	-0.339778	0.0271544	DE	ENSG00000221829	2189	FA complementation group G
FAP	1.95993	6.29503e-181	1.53734	7.36771e-109	1.78131	1.77321e-148	DE	ENSG00000078098	2191	fibroblast activation protein alpha
FAR1	-0.145453	0.0057468	-0.658303	2.58633e-41	-0.282894	9.45373e-09	DE	ENSG00000197601	84188	fatty acyl-CoA reductase 1
FAR2	1.15155	2.48802e-48	0.892733	6.49251e-29	1.65468	6.04451e-103	DE	ENSG00000064763	55711	fatty acyl-CoA reductase 2
FASTKD2	0.212281	0.0359066	-0.210107	0.0403191	-0.515206	5.4755e-08	DE	ENSG00000118246	22868	FAST kinase domains 2
FASTKD5	-0.409908	0.00290615	-0.858636	7.91802e-11	-0.81638	5.13925e-10	DE	ENSG00000215251	60493	FAST kinase domains 5
FBL	0.27778	0.0025165	0.333737	0.000181296	-0.217827	0.0210666	DE	ENSG00000105202	2091	fibrillarin
FBLN5	-2.48046	2.60646e-09	-2.4817	2.01358e-09	-2.37788	1.01419e-08	DE	ENSG00000140092	10516	fibulin 5
FBLN7	-1.18194	8.29912e-11	-0.615113	0.000830731	-2.98471	2.74289e-47	DE	ENSG00000144152	129804	fibulin 7
FBN2	-0.709538	2.43309e-115	0.247182	3.84178e-15	-0.509089	2.61865e-60	DE	ENSG00000138829	2201	fibrillin 2
FBRSL1	0.219665	0.00866453	0.178701	0.0359875	0.481393	2.93908e-10	DE	ENSG00000112787	57666	fibrosin like 1
FBXL12	-0.636993	7.32463e-08	-0.664472	1.5124e-08	-0.65648	1.84685e-08	DE	ENSG00000127452	54850	F-box and leucine rich repeat protein 12
FBXL15	0.418955	0.0196937	0.835342	3.13559e-07	0.977906	1.05154e-09	DE	ENSG00000107872	79176	F-box and leucine rich repeat protein 15
FBXL17	1.01411	1.01049e-15	0.942616	9.37423e-14	1.02949	2.06343e-16	DE	ENSG00000145743	64839	F-box and leucine rich repeat protein 17
FBXL18	0.2682	0.00137519	0.274553	0.000907203	0.693871	1.17998e-19	DE	ENSG00000155034	80028	F-box and leucine rich repeat protein 18
FBXL19	0.329193	0.00014266	0.285159	0.0010657	0.553249	1.30839e-11	DE	ENSG00000099364	54620	F-box and leucine rich repeat protein 19
FBXL7	0.554352	2.43688e-13	0.469475	7.35212e-10	1.01928	5.9421e-45	DE	ENSG00000183580	23194	F-box and leucine rich repeat protein 7
FBXO18	0.161041	0.0245424	0.232665	0.000580452	0.22382	0.000861402	DE	NA	NA	NA
FBXO27	-1.0536	0.00211005	-1.89088	1.97746e-08	-2.87579	1.95466e-16	DE	ENSG00000161243	126433	F-box protein 27
FBXO31	0.291566	0.00474564	0.391909	7.24146e-05	0.22588	0.0299206	DE	ENSG00000103264	79791	F-box protein 31
FBXO32	-1.4488	9.26752e-12	-1.89699	1.50043e-18	-1.02598	8.83778e-07	DE	ENSG00000156804	114907	F-box protein 32
FBXO41	0.821139	1.89965e-07	0.805264	2.82147e-07	-2.43233	6.51451e-35	DE	ENSG00000163013	150726	F-box protein 41
FBXO46	-0.520974	1.99574e-06	-0.482714	9.74246e-06	-0.389321	0.000369771	DE	ENSG00000177051	23403	F-box protein 46
FBXO7	-0.359485	1.69588e-07	-0.351701	2.63628e-07	-0.387384	1.02605e-08	DE	ENSG00000100225	25793	F-box protein 7
FBXW11	0.272054	0.000323586	0.258667	0.000598118	0.26168	0.000443137	DE	ENSG00000072803	23291	F-box and WD repeat domain containing 11
FBXW2	-0.351164	5.04135e-09	-0.137088	0.0335132	0.444553	4.29586e-15	DE	ENSG00000119402	26190	F-box and WD repeat domain containing 2
FBXW8	0.396511	6.61847e-05	-0.264162	0.0135119	0.532574	2.30482e-08	DE	ENSG00000174989	26259	F-box and WD repeat domain containing 8
FCGRT	0.699949	5.91028e-19	0.96871	2.30425e-36	1.26496	1.69481e-62	DE	ENSG00000104870	2217	Fc fragment of IgG receptor and transporter
FCHSD2	-0.427155	1.08479e-12	-0.403855	1.41512e-11	-0.410086	5.62627e-12	DE	ENSG00000137478	9873	FCH and double SH3 domains 2
FCRLA	-0.748706	0.0187151	-0.748715	0.0173495	-0.667964	0.0346052	DE	ENSG00000132185	84824	Fc receptor like A
FCRLB	-0.748482	0.0211936	-2.20255	4.34693e-12	-1.84076	3.41386e-09	DE	ENSG00000162746	127943	Fc receptor like B
FDFT1	-0.328189	2.94856e-07	1.57101	1.59339e-175	1.87362	5.48343e-253	DE	ENSG00000079459	2222	farnesyl-diphosphate farnesyltransferase 1
FDXR	-0.398692	1.8874e-05	1.01436	5.80402e-34	0.977183	1.33665e-31	DE	ENSG00000161513	2232	ferredoxin reductase
FER1L4	-1.0346	4.95179e-13	-1.62486	1.63729e-28	-0.525258	0.000238776	DE	ENSG00000088340	80307	fer-1 like family member 4 (pseudogene)
FER1L6	4.12936	8.94068e-193	-1.28647	1.73384e-10	-3.1146	1.16305e-30	DE	ENSG00000214814	654463	fer-1 like family member 6
FERMT1	-3.43877	1.23162e-69	-6.55097	4.34578e-98	-6.64502	2.422e-99	DE	ENSG00000101311	55612	fermitin family member 1
FERMT2	-1.06375	6.98626e-97	-0.557977	8.62995e-29	-0.520607	2.3566e-25	DE	ENSG00000073712	10979	fermitin family member 2
FES	0.264361	0.0014091	0.296211	0.000253081	0.469037	1.32936e-09	DE	ENSG00000182511	2242	FES proto-oncogene, tyrosine kinase
FEZ2	0.325156	7.65438e-09	0.291847	2.25976e-07	0.248769	1.14384e-05	DE	ENSG00000171055	9637	fasciculation and elongation protein zeta 2
FGD5	-0.283826	9.18045e-10	-0.204722	1.30389e-05	-0.165299	0.000476836	DE	ENSG00000154783	152273	FYVE, RhoGEF and PH domain containing 5
FGD5-AS1	-0.551183	2.43778e-24	-0.651585	1.42452e-33	-0.588827	7.59426e-28	DE	ENSG00000225733	100505641	FGD5 antisense RNA 1
FGF14	-0.884431	1.80005e-05	-0.816877	6.65631e-05	0.411186	0.0424254	DE	ENSG00000102466	2259	fibroblast growth factor 14
FGFR1	-0.403761	1.35742e-19	0.223549	5.1662e-07	0.352684	3.0319e-16	DE	ENSG00000077782	2260	fibroblast growth factor receptor 1
FGFR1OP2	0.344562	0.000976865	0.624868	1.57621e-10	0.438793	1.14491e-05	DE	ENSG00000111790	26127	FGFR1 oncogene partner 2
FGFRL1	-0.88043	6.3135e-17	-1.50942	4.90566e-44	-0.232576	0.0358802	DE	ENSG00000127418	53834	fibroblast growth factor receptor like 1
FH	-0.44676	4.21352e-06	-0.445445	3.85069e-06	-0.602735	2.17235e-10	DE	ENSG00000091483	2271	fumarate hydratase
FHL1	-0.888807	3.05033e-21	-1.40011	9.13385e-49	-1.06972	3.80058e-30	DE	ENSG00000022267	2273	four and a half LIM domains 1
FHL2	-0.128766	0.00790702	-0.736913	1.00468e-61	-0.582244	2.11034e-39	DE	ENSG00000115641	2274	four and a half LIM domains 2
FHOD3	-1.95572	4.55832e-116	-1.3244	2.02948e-58	-1.79364	8.69513e-101	DE	ENSG00000134775	80206	formin homology 2 domain containing 3
FIG4	0.292427	0.0325985	0.777079	1.15096e-10	1.43178	1.18729e-35	DE	ENSG00000112367	9896	FIG4 phosphoinositide 5-phosphatase
FIGN	0.92024	7.14827e-08	1.15848	2.87181e-12	0.435972	0.0174461	DE	ENSG00000182263	55137	fidgetin, microtubule severing factor
FILIP1	1.47314	0.000614257	-1.36066	0.00235077	-0.917768	0.045932	DE	ENSG00000118407	27145	filamin A interacting protein 1
FILIP1L	-1.62046	2.54737e-89	-1.92976	8.63256e-123	-2.40892	1.3195e-180	DE	ENSG00000168386	11259	filamin A interacting protein 1 like
FIP1L1	0.248126	0.025746	0.362221	0.00053946	0.303298	0.00404488	DE	ENSG00000145216	81608	factor interacting with PAPOLA and CPSF1
FIS1	0.294094	0.00523661	0.420349	2.70256e-05	0.770351	5.89398e-16	DE	ENSG00000214253	51024	fission, mitochondrial 1
FITM2	-0.97494	1.07717e-05	-1.01029	4.29989e-06	-0.882375	5.28401e-05	DE	ENSG00000197296	128486	fat storage inducing transmembrane protein 2
FJX1	-0.397752	3.15078e-05	-0.449507	1.79502e-06	0.226017	0.0192624	DE	ENSG00000179431	24147	four-jointed box kinase 1
FKBP10	-0.727728	1.08215e-57	-0.664538	1.22839e-48	-0.399177	1.66632e-18	DE	ENSG00000141756	60681	FKBP prolyl isomerase 10
FKBP1A	-0.109961	0.000601148	-0.428276	8.85003e-47	-0.128618	3.47541e-05	DE	ENSG00000088832	2280	FKBP prolyl isomerase 1A
FKBP3	-0.183468	0.0401918	0.33789	2.81823e-05	0.246744	0.00274125	DE	ENSG00000100442	2287	FKBP prolyl isomerase 3
FKBP4	0.206505	0.0495334	0.370134	0.000121237	0.243054	0.0148584	DE	ENSG00000004478	2288	FKBP prolyl isomerase 4
FLG	-2.37584	4.22603e-21	-5.07917	8.42482e-54	-4.98164	2.46889e-53	DE	ENSG00000143631	2312	filaggrin
FLG-AS1	-2.06045	2.35358e-06	-2.91985	4.92552e-12	-2.82416	2.43073e-11	DE	ENSG00000237975	339400	FLG antisense RNA 1
FLG2	-1.91607	8.85876e-06	-2.0932	7.59776e-07	-1.93331	5.47504e-06	DE	ENSG00000143520	388698	filaggrin family member 2
FLI1	0.334147	2.44589e-11	0.666576	1.03101e-43	0.422199	6.65123e-18	DE	ENSG00000151702	2313	Fli-1 proto-oncogene, ETS transcription factor
FLII	-0.563344	5.2142e-39	-0.244099	3.0997e-08	-0.272279	4.52178e-10	DE	ENSG00000177731	2314	FLII actin remodeling protein
FLJ10038	0.68021	2.95326e-05	0.599265	0.000255063	0.644553	6.27459e-05	DE	NA	NA	NA
FLJ41200	3.19835	1.8289e-201	2.86693	4.00231e-160	3.45066	9.0598e-237	DE	NA	NA	NA
FLNA	-0.189387	1.55134e-09	-0.3904	7.42391e-38	-0.160109	3.17279e-07	DE	ENSG00000196924	2316	filamin A
FLNB	-0.223302	1.83496e-16	-0.350777	1.55185e-39	-0.232643	5.47601e-18	DE	ENSG00000136068	2317	filamin B
FLOT1	0.355424	3.03404e-10	0.380626	9.33249e-12	0.298397	1.25797e-07	DE	ENSG00000137312	10211	flotillin 1
FLRT2	-1.07927	5.95729e-59	-0.238184	0.000485976	0.639023	1.58087e-24	DE	ENSG00000185070	23768	fibronectin leucine rich transmembrane protein 2
FLT4	-4.28831	8.71379e-131	-6.98809	4.47689e-129	-5.11261	3.51097e-142	DE	ENSG00000037280	2324	fms related receptor tyrosine kinase 4
FLVCR2	-3.72951	5.67393e-35	-2.6747	3.06751e-22	-2.38244	1.11469e-18	DE	ENSG00000119686	55640	FLVCR heme transporter 2
FMN1	-3.15492	5.37724e-163	-1.9191	6.19132e-80	-0.720155	7.58725e-14	DE	ENSG00000248905	342184	formin 1
FMNL1	-1.98579	5.96923e-07	-2.51494	2.35702e-10	-2.99924	5.59278e-14	DE	ENSG00000184922	752	formin like 1
FMNL2	0.511526	1.7166e-24	0.494596	4.36433e-23	0.53858	2.27058e-27	DE	ENSG00000157827	114793	formin like 2
FMNL3	-0.252199	4.00289e-08	0.294157	3.51729e-11	0.551291	1.88845e-37	DE	ENSG00000161791	91010	formin like 3
FMOD	-1.43304	0.000661217	-1.76037	1.36207e-05	-1.68356	3.21505e-05	DE	ENSG00000122176	2331	fibromodulin
FMR1	0.482519	2.2456e-07	0.617225	1.01016e-11	0.549002	1.66689e-09	DE	ENSG00000102081	2332	FMRP translational regulator 1
FN1	-1.45759	0	-2.99015	0	-4.02029	0	DE	ENSG00000115414	2335	fibronectin 1
FN3K	-0.325519	0.0397073	0.437929	0.00253828	0.841551	5.04465e-10	DE	ENSG00000167363	64122	fructosamine 3 kinase
FNBP1L	0.290254	2.48704e-07	0.206457	0.000334211	-0.15114	0.0111075	DE	ENSG00000137942	54874	formin binding protein 1 like
FNDC3B	-0.510892	6.15737e-45	-0.954271	2.177e-152	-0.729614	1.79296e-90	DE	ENSG00000075420	64778	fibronectin type III domain containing 3B
FOS	-1.78386	2.08268e-22	-1.14299	1.09198e-10	-1.40048	3.37074e-15	DE	ENSG00000170345	2353	Fos proto-oncogene, AP-1 transcription factor subunit
FOSB	-1.85831	1.0561e-35	-1.50151	6.56131e-25	-2.19969	1.41416e-47	DE	ENSG00000125740	2354	FosB proto-oncogene, AP-1 transcription factor subunit
FOSL1	-0.812431	3.44257e-48	-0.539393	1.59786e-22	0.139233	0.0166981	DE	ENSG00000175592	8061	FOS like 1, AP-1 transcription factor subunit
FOSL2	-0.567019	2.30112e-41	-1.35041	2.74592e-216	-2.03549	0	DE	ENSG00000075426	2355	FOS like 2, AP-1 transcription factor subunit
FOXA1	1.03848	0.000599892	4.52683	1.05449e-76	5.8735	3.01116e-131	DE	ENSG00000129514	3169	forkhead box A1
FOXC1	1.66954	7.50708e-20	1.53475	6.64802e-17	1.80023	2.2854e-23	DE	ENSG00000054598	2296	forkhead box C1
FOXC2	-0.430247	1.29722e-06	-1.31234	1.1662e-49	-0.758638	2.2794e-18	DE	ENSG00000176692	2303	forkhead box C2
FOXJ3	0.260728	0.00151676	0.340704	1.66885e-05	0.496401	8.14931e-11	DE	ENSG00000198815	22887	forkhead box J3
FOXN3	-0.685708	8.80381e-17	0.992621	1.09704e-41	1.24093	8.24474e-66	DE	ENSG00000053254	1112	forkhead box N3
FOXO1	0.31258	1.74399e-06	-0.445638	1.46654e-11	0.148921	0.0317754	DE	ENSG00000150907	2308	forkhead box O1
FOXO3B	-0.446643	0.0401008	-0.899293	1.11978e-05	-1.08854	8.41664e-08	DE	ENSG00000240445	2310	forkhead box O3B
FOXRED2	-0.694792	1.61493e-07	-0.696292	1.24228e-07	-2.12301	4.53738e-52	DE	ENSG00000100350	80020	FAD dependent oxidoreductase domain containing 2
FOXS1	-1.71164	9.89816e-06	-1.71206	8.46037e-06	-1.71597	7.25147e-06	DE	ENSG00000179772	2307	forkhead box S1
FRMD4B	-0.578863	6.59315e-24	-0.507527	8.55239e-19	-0.497793	3.33814e-18	DE	ENSG00000114541	23150	FERM domain containing 4B
FRMD5	-0.198241	0.00835417	-0.357856	4.67748e-07	-0.548701	4.00108e-15	DE	ENSG00000171877	84978	FERM domain containing 5
FRMD6	-1.11517	2.46567e-187	-1.2089	1.26745e-218	-1.51036	0	DE	ENSG00000139926	122786	FERM domain containing 6
FRY	-0.256533	0.000100406	-0.65443	5.5354e-25	-0.340588	9.7591e-08	DE	ENSG00000073910	10129	FRY microtubule binding protein
FRY-AS1	-1.16059	0.00308535	-1.16693	0.00260845	-1.03372	0.0081334	DE	NA	100507099	FRY antisense RNA 1
FRYL	0.297464	1.20045e-08	0.28156	6.26737e-08	0.254719	1.01579e-06	DE	ENSG00000075539	285527	FRY like transcription coactivator
FSCN1	0.28377	1.28463e-09	-0.102297	0.0473281	0.237847	3.58798e-07	DE	ENSG00000075618	6624	fascin actin-bundling protein 1
FSTL1	-0.665926	2.80874e-124	-0.614438	3.0795e-106	-0.357471	7.46284e-37	DE	ENSG00000163430	11167	follistatin like 1
FSTL3	-1.56729	9.15996e-60	-4.33039	1.89049e-254	-3.6641	4.75301e-226	DE	ENSG00000070404	10272	follistatin like 3
FTH1	0.299206	1.57626e-14	0.669862	2.97262e-70	0.517237	3.4597e-42	DE	ENSG00000167996	2495	ferritin heavy chain 1
FTL	-0.183308	3.88501e-08	0.478247	1.62297e-51	-0.0738785	0.0377287	DE	ENSG00000087086	2512	ferritin light chain
FTSJ3	-0.309521	2.90867e-05	0.351807	6.19979e-07	-0.414835	8.23042e-09	DE	ENSG00000108592	117246	FtsJ RNA 2'-O-methyltransferase 3
FTX	0.340641	0.0158732	0.531477	5.631e-05	0.488154	0.000214809	DE	ENSG00000230590	100302692	FTX transcript, XIST regulator
FUBP1	0.460958	4.3705e-13	0.636657	1.12312e-24	0.535475	1.11325e-17	DE	ENSG00000162613	8880	far upstream element binding protein 1
FUCA1	-1.77611	2.26267e-15	-4.56546	4.65232e-55	-5.35586	2.33588e-62	DE	ENSG00000179163	2517	alpha-L-fucosidase 1
FUK	0.426669	0.00256764	0.513309	0.000177367	0.812306	4.45088e-10	DE	NA	NA	NA
FUOM	0.970507	1.05182e-06	1.19856	5.45099e-10	0.942429	1.65887e-06	DE	ENSG00000148803	282969	fucose mutarotase
FURIN	0.45413	2.38048e-22	0.251381	1.85175e-07	0.713963	2.88197e-55	DE	ENSG00000140564	5045	furin, paired basic amino acid cleaving enzyme
FUT4	-0.536447	7.43998e-07	-0.747125	2.82889e-12	-0.707416	3.04699e-11	DE	ENSG00000196371	2526	fucosyltransferase 4
FUT8	0.398789	2.76826e-12	0.986755	3.18694e-74	0.273825	2.27942e-06	DE	ENSG00000033170	2530	fucosyltransferase 8
FXR1	-0.360964	2.99796e-12	-0.222701	2.39336e-05	-0.432249	2.51621e-17	DE	ENSG00000114416	8087	FMR1 autosomal homolog 1
FXR2	-0.289267	0.00427627	-0.402096	3.87794e-05	-0.20666	0.0430857	DE	ENSG00000129245	9513	FMR1 autosomal homolog 2
FYCO1	-0.176379	0.00390114	0.174876	0.00334904	0.347892	4.75779e-10	DE	ENSG00000163820	79443	FYVE and coiled-coil domain autophagy adaptor 1
FYTTD1	-0.286102	1.14639e-05	-0.206887	0.00182152	-0.207083	0.00158189	DE	ENSG00000122068	84248	forty-two-three domain containing 1
FZD5	0.881022	1.59668e-05	1.24946	1.53993e-10	0.667636	0.00128686	DE	ENSG00000163251	7855	frizzled class receptor 5
FZR1	-0.206682	0.0183864	-0.24184	0.00450211	-0.436299	7.66277e-08	DE	ENSG00000105325	51343	fizzy and cell division cycle 20 related 1
G0S2	-1.61156	0.000138275	-1.37297	0.00135878	-1.79812	1.18784e-05	DE	ENSG00000123689	50486	G0/G1 switch 2
GAA	-1.5936	1.83694e-110	-1.04778	8.07751e-52	-1.6125	1.5958e-113	DE	ENSG00000171298	2548	glucosidase alpha, acid
GAB1	1.0016	3.90762e-29	0.420923	9.80858e-06	0.818114	1.06065e-19	DE	ENSG00000109458	2549	GRB2 associated binding protein 1
GAB3	0.699036	9.92598e-06	0.583373	0.000268985	0.364065	0.0299632	DE	ENSG00000160219	139716	GRB2 associated binding protein 3
GABARAPL1	0.62248	3.78227e-09	0.510678	1.7379e-06	0.715371	4.46829e-12	DE	ENSG00000139112	23710	GABA type A receptor associated protein like 1
GABBR1	-0.221098	0.000423196	0.406839	2.62757e-12	0.343465	4.36447e-09	DE	ENSG00000204681	2550	gamma-aminobutyric acid type B receptor subunit 1
GABPB1	0.71341	3.48466e-12	0.623212	1.4755e-09	0.539497	1.95932e-07	DE	ENSG00000104064	2553	GA binding protein transcription factor subunit beta 1
GABRE	0.655129	8.22452e-07	1.24095	2.71984e-23	1.55467	8.67895e-37	DE	ENSG00000102287	2564	gamma-aminobutyric acid type A receptor subunit epsilon
GADD45B	-0.347802	0.00324747	-1.36474	2.46757e-33	-1.3785	4.35207e-34	DE	ENSG00000099860	4616	growth arrest and DNA damage inducible beta
GADL1	-2.67172	2.23302e-10	-3.16447	3.31623e-14	-2.90778	3.02207e-12	DE	ENSG00000144644	339896	glutamate decarboxylase like 1
GAK	0.308437	2.48015e-07	0.247932	4.15219e-05	0.25875	1.50016e-05	DE	ENSG00000178950	2580	cyclin G associated kinase
GALC	-0.796056	2.25254e-18	-0.589349	8.09297e-11	-0.193699	0.04521	DE	ENSG00000054983	2581	galactosylceramidase
GALE	0.279373	0.020659	0.535642	1.26678e-06	0.389061	0.000577503	DE	ENSG00000117308	2582	UDP-galactose-4-epimerase
GALK1	-0.317934	3.20485e-05	0.499191	1.92342e-12	-0.274212	0.000297385	DE	ENSG00000108479	2584	galactokinase 1
GALNT1	-0.743031	6.39188e-89	-0.374191	1.25037e-23	-0.908264	7.01926e-132	DE	ENSG00000141429	2589	polypeptide N-acetylgalactosaminyltransferase 1
GALNT10	0.141749	0.0131448	0.252061	2.18779e-06	0.662639	1.25112e-39	DE	ENSG00000164574	55568	polypeptide N-acetylgalactosaminyltransferase 10
GALNT15	1.09496	8.97691e-05	-1.44277	2.22464e-06	-3.38155	2.02715e-22	DE	ENSG00000131386	117248	polypeptide N-acetylgalactosaminyltransferase 15
GALNT16	-2.78025	1.02477e-25	-2.86397	4.54278e-27	-3.72317	1.18595e-38	DE	ENSG00000100626	57452	polypeptide N-acetylgalactosaminyltransferase 16
GALNT2	-1.12545	4.8994e-143	-1.11057	1.33894e-139	-0.804573	1.72145e-75	DE	ENSG00000143641	2590	polypeptide N-acetylgalactosaminyltransferase 2
GALNT6	-0.270749	5.65719e-06	-0.60217	2.81254e-25	-0.200165	0.000830698	DE	ENSG00000139629	11226	polypeptide N-acetylgalactosaminyltransferase 6
GALNT7	-0.176931	0.00122797	-0.309115	3.15411e-09	-0.790317	5.24172e-53	DE	ENSG00000109586	51809	polypeptide N-acetylgalactosaminyltransferase 7
GAMT	1.22956	4.50107e-07	0.794885	0.00184101	1.18124	1.00177e-06	DE	ENSG00000130005	2593	guanidinoacetate N-methyltransferase
GANAB	-0.280328	7.54632e-15	-0.474533	6.66575e-41	-0.348628	1.14347e-22	DE	ENSG00000089597	23193	glucosidase II alpha subunit
GAPDH	0.353201	4.14988e-34	0.695449	3.21632e-131	0.305689	6.171e-26	DE	ENSG00000111640	2597	glyceraldehyde-3-phosphate dehydrogenase
GAREML	-1.27314	1.10766e-19	-0.904597	5.67543e-11	-1.23044	7.93549e-19	DE	NA	NA	NA
GARS	0.621127	2.22757e-41	-0.119366	0.0229206	-0.340913	1.55487e-12	DE	NA	NA	NA
GART	-0.38049	2.54913e-08	-0.400009	3.44519e-09	-0.36971	4.35324e-08	DE	ENSG00000159131	2618	phosphoribosylglycinamide formyltransferase, phosphoribosylglycinamide synthetase, phosphoribosylaminoimidazole synthetase
GAS2L1	-0.870004	1.7243e-36	-0.738141	6.08758e-27	-0.535009	6.98891e-15	DE	ENSG00000185340	10634	growth arrest specific 2 like 1
GAS6	-1.26909	8.91252e-47	-2.73105	1.57939e-177	-4.10894	3.91997e-285	DE	ENSG00000183087	2621	growth arrest specific 6
GAS6-AS2	-0.894683	0.0335354	-1.32972	0.000665064	-1.3332	0.000579688	DE	NA	NA	NA
GATA2	0.575119	6.7298e-14	0.280248	0.0005617	0.181076	0.0320911	DE	ENSG00000179348	2624	GATA binding protein 2
GATA3	1.03613	2.12753e-13	0.54008	0.000312564	1.38262	6.31119e-24	DE	ENSG00000107485	2625	GATA binding protein 3
GATA6	-0.751675	1.92603e-20	-0.516297	1.74036e-10	-0.288374	0.000467274	DE	ENSG00000141448	2627	GATA binding protein 6
GATAD1	0.256624	0.0138646	0.490048	3.17407e-07	0.670116	6.11314e-13	DE	ENSG00000157259	57798	GATA zinc finger domain containing 1
GATAD2B	-0.448183	2.16403e-10	-0.229494	0.00170962	-0.29287	3.80877e-05	DE	ENSG00000143614	57459	GATA zinc finger domain containing 2B
GATS	0.679032	2.06484e-05	0.686013	1.41994e-05	0.93857	7.63781e-10	DE	NA	NA	NA
GBA	-0.557699	1.14061e-10	-0.718867	4.59942e-17	-0.674615	2.77546e-15	DE	ENSG00000177628	2629	glucosylceramidase beta
GBA2	0.278727	6.96757e-07	0.53677	8.71199e-24	1.09537	2.81342e-100	DE	ENSG00000070610	57704	glucosylceramidase beta 2
GBAS	0.286251	0.00648076	0.822853	1.97169e-18	0.825938	1.19398e-18	DE	NA	NA	NA
GBE1	-0.418499	1.08498e-13	-0.128917	0.0356257	-0.139251	0.0197592	DE	ENSG00000114480	2632	1,4-alpha-glucan branching enzyme 1
GBF1	0.254007	3.63638e-06	0.121243	0.0406064	0.237579	1.23672e-05	DE	ENSG00000107862	8729	golgi brefeldin A resistant guanine nucleotide exchange factor 1
GBGT1	-2.12716	9.02962e-15	-5.00236	9.25744e-47	-5.10002	4.10424e-48	DE	ENSG00000148288	26301	globoside alpha-1,3-N-acetylgalactosaminyltransferase 1 (FORS blood group)
GBP2	0.315152	0.00386927	-0.745326	3.30426e-12	-1.21985	3.09255e-29	DE	ENSG00000162645	2634	guanylate binding protein 2
GCKR	-1.1546	1.32432e-23	-0.60079	1.44815e-07	-0.895943	2.82473e-15	DE	ENSG00000084734	2646	glucokinase regulator
GCLC	0.594281	3.23251e-05	0.778389	1.69805e-08	0.761229	3.09164e-08	DE	ENSG00000001084	2729	glutamate-cysteine ligase catalytic subunit
GCN1L1	0.334505	6.65832e-12	-0.340136	7.13738e-12	0.217672	1.12828e-05	DE	NA	NA	NA
GCNT2	2.2367	9.24372e-84	2.27576	4.19335e-87	2.15509	8.32979e-78	DE	ENSG00000111846	2651	glucosaminyl (N-acetyl) transferase 2 (I blood group)
GCOM1	1.3457	1.63548e-07	0.685181	0.0139487	1.00473	0.000122415	DE	ENSG00000137878	145781	GRINL1A complex locus 1
GDE1	0.263015	0.00154474	0.59928	4.88396e-15	0.389224	7.25811e-07	DE	ENSG00000006007	51573	glycerophosphodiester phosphodiesterase 1
GDF11	0.391904	0.000372928	0.271243	0.0177089	-0.313227	0.00639059	DE	ENSG00000135414	10220	growth differentiation factor 11
GDF7	-2.44064	9.44273e-25	-5.66142	7.96434e-95	-5.00466	4.86407e-83	DE	ENSG00000143869	151449	growth differentiation factor 7
GDI2	0.391134	2.14153e-18	0.529635	1.71614e-33	0.119209	0.0138708	DE	ENSG00000057608	2665	GDP dissociation inhibitor 2
GET4	0.491295	3.71292e-06	0.408709	0.000141445	0.412569	0.00010416	DE	ENSG00000239857	51608	guided entry of tail-anchored proteins factor 4
GFOD2	0.560085	1.33205e-10	0.472483	7.35137e-08	0.369303	3.31353e-05	DE	ENSG00000141098	81577	glucose-fructose oxidoreductase domain containing 2
GFPT1	0.131516	0.0219145	-0.661622	4.50972e-36	-0.946263	8.13145e-71	DE	ENSG00000198380	2673	glutamine--fructose-6-phosphate transaminase 1
GGA2	0.320562	7.58611e-05	0.398572	4.10462e-07	0.224474	0.00650134	DE	ENSG00000103365	23062	golgi associated, gamma adaptin ear containing, ARF binding protein 2
GGNBP2	-0.517066	7.73416e-12	-0.34687	5.36873e-06	-0.522768	2.74574e-12	DE	ENSG00000278311	79893	gametogenetin binding protein 2
GGPS1	-0.689798	1.43263e-08	-0.554311	5.06633e-06	-0.28678	0.0225612	DE	ENSG00000152904	9453	geranylgeranyl diphosphate synthase 1
GGT7	-2.5936	1.37069e-36	-2.22096	4.35378e-29	-1.72627	2.35318e-19	DE	ENSG00000131067	2686	gamma-glutamyltransferase 7
GHDC	-0.604592	1.39745e-07	-0.783427	5.39925e-12	-1.00804	8.04241e-19	DE	ENSG00000167925	84514	GH3 domain containing
GHR	-1.39537	0.00188627	-2.1341	4.30573e-07	-2.05495	1.13932e-06	DE	ENSG00000112964	2690	growth hormone receptor
GID8	-0.442955	9.27811e-10	-0.654509	4.82151e-20	-0.590989	1.0573e-16	DE	ENSG00000101193	54994	GID complex subunit 8 homolog
GIMAP1	0.92287	1.32019e-16	1.88951	8.52383e-72	1.08979	2.16509e-23	DE	ENSG00000213203	170575	GTPase, IMAP family member 1
GIMAP4	1.58226	4.64384e-143	1.93677	2.00045e-218	1.29256	2.97564e-94	DE	ENSG00000133574	55303	GTPase, IMAP family member 4
GIMAP6	0.985264	5.87542e-70	1.20484	4.97709e-106	1.22741	2.30839e-110	DE	ENSG00000133561	474344	GTPase, IMAP family member 6
GIMAP7	1.88316	2.41601e-61	1.36138	1.13964e-31	-2.98587	1.12533e-57	DE	ENSG00000179144	168537	GTPase, IMAP family member 7
GINS2	0.479673	0.0359416	-0.468557	0.0480881	-0.904085	5.3362e-05	DE	ENSG00000131153	51659	GINS complex subunit 2
GIPC3	-1.50363	7.87947e-15	-1.15428	1.31984e-09	-1.43401	6.17003e-14	DE	ENSG00000179855	126326	GIPC PDZ domain containing family member 3
GIT1	-0.549285	1.84916e-22	0.179279	0.00226925	0.291741	1.77265e-07	DE	ENSG00000108262	28964	GIT ArfGAP 1
GJA1	-0.348192	8.13685e-15	-0.384073	5.89559e-18	0.175694	0.000119246	DE	ENSG00000152661	2697	gap junction protein alpha 1
GJA3	-0.592298	0.0348151	-0.59227	0.0328479	-0.593168	0.0299991	DE	ENSG00000121743	2700	gap junction protein alpha 3
GLB1	-0.537496	1.35783e-17	-0.565773	1.71025e-19	-0.597795	1.08961e-21	DE	ENSG00000170266	2720	galactosidase beta 1
GLI2	-5.19503	3.00526e-121	0.897617	5.97827e-22	1.27463	2.50342e-44	DE	ENSG00000074047	2736	GLI family zinc finger 2
GLI3	0.731084	4.94139e-20	1.08698	1.03654e-44	0.933076	6.34868e-33	DE	ENSG00000106571	2737	GLI family zinc finger 3
GLIPR1	-0.606753	5.31481e-11	-1.71384	4.1502e-74	-1.33918	9.41017e-48	DE	ENSG00000139278	11010	GLI pathogenesis related 1
GLIS2	-0.325402	0.00468171	0.831166	9.69642e-17	0.79016	2.94749e-15	DE	ENSG00000126603	84662	GLIS family zinc finger 2
GLIS3	-1.05311	1.6975e-05	-3.51163	1.58535e-30	1.13915	1.22683e-07	DE	ENSG00000107249	169792	GLIS family zinc finger 3
GLO1	0.226278	0.000415212	0.228774	0.000309548	0.416178	4.54495e-12	DE	ENSG00000124767	2739	glyoxalase I
GLRX3	0.590573	5.49647e-13	0.374914	9.17343e-06	0.303533	0.000382731	DE	ENSG00000108010	10539	glutaredoxin 3
GLRX5	-0.391085	0.000164528	0.278985	0.00631021	0.280827	0.00527052	DE	ENSG00000182512	51218	glutaredoxin 5
GLS	0.446126	2.70153e-20	0.115219	0.0328082	-0.228432	5.64696e-06	DE	ENSG00000115419	2744	glutaminase
GLT8D1	-0.633373	8.71054e-16	-0.637008	4.35387e-16	-0.496522	2.28421e-10	DE	ENSG00000016864	55830	glycosyltransferase 8 domain containing 1
GLT8D2	-1.32689	1.90579e-15	-2.53718	7.35291e-46	-4.25603	1.96717e-82	DE	ENSG00000120820	83468	glycosyltransferase 8 domain containing 2
GLUD1P3	0.478441	0.00330291	0.383669	0.0210314	0.673117	1.16128e-05	DE	ENSG00000250959	2749	glutamate dehydrogenase 1 pseudogene 3
GLYATL2	-2.43859	6.46224e-09	-2.54569	8.45764e-10	-2.5527	6.81142e-10	DE	ENSG00000156689	219970	glycine-N-acyltransferase like 2
GLYR1	0.488091	3.34064e-13	0.302998	1.19759e-05	0.722599	1.10721e-28	DE	ENSG00000140632	84656	glyoxylate reductase 1 homolog
GMDS	0.508233	0.00244195	0.697338	1.27159e-05	0.740537	2.63114e-06	DE	ENSG00000112699	2762	GDP-mannose 4,6-dehydratase
GMEB2	-0.56935	2.56541e-07	-0.610911	2.41244e-08	-0.668137	7.96921e-10	DE	ENSG00000101216	26205	glucocorticoid modulatory element binding protein 2
GMFG	1.58973	5.97721e-09	-0.694542	0.0352681	0.975631	0.000593416	DE	ENSG00000130755	9535	glia maturation factor gamma
GMPR	0.849086	3.97656e-05	2.00681	3.36746e-27	2.6382	6.44726e-48	DE	ENSG00000137198	2766	guanosine monophosphate reductase
GNA12	0.249889	1.23583e-06	0.296921	4.16109e-09	0.219939	1.81443e-05	DE	ENSG00000146535	2768	G protein subunit alpha 12
GNA14	-2.41385	2.00228e-14	-2.6492	8.06001e-17	-2.2322	5.63438e-13	DE	ENSG00000156049	9630	G protein subunit alpha 14
GNAI1	-0.616934	7.87781e-06	1.33348	2.20973e-29	0.526296	3.43708e-05	DE	ENSG00000127955	2770	G protein subunit alpha i1
GNAI2	-0.426676	8.26174e-42	-0.288217	9.45816e-20	-0.317769	7.64105e-24	DE	ENSG00000114353	2771	G protein subunit alpha i2
GNAQ	-0.453211	1.52988e-15	-0.256843	9.29013e-06	0.302757	5.91453e-08	DE	ENSG00000156052	2776	G protein subunit alpha q
GNAS	-0.425426	2.62655e-36	-0.658614	1.28845e-85	-0.585485	4.31786e-68	DE	ENSG00000087460	2778	GNAS complex locus
GNB2	0.343597	7.40477e-11	0.418683	6.75472e-16	0.552399	3.0624e-27	DE	ENSG00000172354	2783	G protein subunit beta 2
GNB2L1	0.469552	2.63603e-48	0.643085	7.14677e-91	0.460102	1.09342e-46	DE	NA	NA	NA
GNB4	-0.189758	0.00112948	-0.281851	4.93515e-07	-0.645199	5.88914e-32	DE	ENSG00000114450	59345	G protein subunit beta 4
GNB5	-0.453745	2.18564e-06	-0.591375	3.64933e-10	-0.607556	9.56832e-11	DE	ENSG00000069966	10681	G protein subunit beta 5
GNG11	0.318651	9.76136e-16	-0.095999	0.0294579	-0.235698	5.65655e-09	DE	ENSG00000127920	2791	G protein subunit gamma 11
GNL3L	0.287383	8.20498e-06	0.194919	0.00340347	0.295015	3.21481e-06	DE	ENSG00000130119	54552	G protein nucleolar 3 like
GNPNAT1	-0.797288	1.12368e-37	-0.58378	3.43723e-21	-0.646995	9.18697e-26	DE	ENSG00000100522	64841	glucosamine-phosphate N-acetyltransferase 1
GNS	0.350354	1.53508e-15	0.613643	5.64025e-47	1.21712	2.13205e-188	DE	ENSG00000135677	2799	glucosamine (N-acetyl)-6-sulfatase
GOLGA3	0.127659	0.00337705	-0.424147	2.85404e-25	-0.094764	0.0325801	DE	ENSG00000090615	2802	golgin A3
GOLGA5	-0.624236	1.61151e-12	-0.488467	3.23518e-08	-0.281384	0.00184621	DE	ENSG00000066455	9950	golgin A5
GOLGB1	-0.267658	1.02195e-07	-0.343141	3.6311e-12	-0.417633	1.44629e-17	DE	ENSG00000173230	2804	golgin B1
GOLIM4	-0.702152	3.87444e-33	-1.00835	1.16966e-65	-0.827893	1.40981e-45	DE	ENSG00000173905	27333	golgi integral membrane protein 4
GOLM1	0.446024	4.72481e-13	0.152962	0.024569	0.437088	9.17435e-13	DE	ENSG00000135052	51280	golgi membrane protein 1
GON4L	-0.267283	8.85435e-05	-0.433719	4.9214e-11	-0.338686	3.12294e-07	DE	ENSG00000116580	54856	gon-4 like
GOSR1	-0.357498	0.000453559	-0.537205	5.42363e-08	-0.49336	5.42225e-07	DE	ENSG00000108587	9527	golgi SNAP receptor complex member 1
GOSR2	-0.483288	1.64057e-14	-0.677129	2.95874e-27	-0.188514	0.00383085	DE	ENSG00000108433	9570	golgi SNAP receptor complex member 2
GOT2	0.496691	2.15552e-17	0.451511	1.32163e-14	0.385114	6.50666e-11	DE	ENSG00000125166	2806	glutamic-oxaloacetic transaminase 2
GP6	-1.84465	9.9815e-24	-4.03749	1.67793e-71	-4.88498	1.50461e-81	DE	ENSG00000088053	51206	glycoprotein VI platelet
GPATCH2L	-0.357802	5.23451e-09	0.175341	0.00531108	0.380094	7.57515e-11	DE	ENSG00000089916	55668	G-patch domain containing 2 like
GPBP1	0.233744	0.00827664	0.21625	0.0145448	0.390969	2.0105e-06	DE	ENSG00000062194	65056	GC-rich promoter binding protein 1
GPC1	-1.70651	1.58238e-154	-2.09405	7.3166e-218	0.53992	1.16493e-19	DE	ENSG00000063660	2817	glypican 1
GPCPD1	-0.683945	2.43711e-11	-0.599157	4.29396e-09	-0.257704	0.0154363	DE	ENSG00000125772	56261	glycerophosphocholine phosphodiesterase 1
GPR116	0.1713	0.0427739	-1.76002	8.36771e-97	0.178626	0.0286226	DE	NA	NA	NA
GPR124	-1.12637	4.82147e-16	-3.71666	6.39041e-106	-2.90262	4.56838e-80	DE	NA	NA	NA
GPR125	-5.26296	7.63382e-41	-5.26859	3.83569e-41	-5.28435	1.84062e-41	DE	NA	NA	NA
GPR126	-0.286881	8.25042e-11	-0.105384	0.0272985	-0.402895	1.47012e-20	DE	NA	NA	NA
GPR132	-4.42622	4.35106e-32	-4.27965	9.07721e-31	-2.31016	2.81775e-12	DE	ENSG00000183484	29933	G protein-coupled receptor 132
GPR137C	-1.52029	2.81851e-12	-1.45831	1.39464e-11	-0.956114	7.10806e-06	DE	ENSG00000180998	283554	G protein-coupled receptor 137C
GPR143	0.510903	0.048573	1.80863	7.95522e-17	1.36191	8.78705e-10	DE	ENSG00000101850	4935	G protein-coupled receptor 143
GPR153	-0.840773	4.89134e-08	-0.781406	3.40539e-07	-2.75144	1.87892e-56	DE	ENSG00000158292	387509	G protein-coupled receptor 153
GPR161	-0.264125	6.29863e-05	-0.546812	9.43642e-18	-0.348758	5.13251e-08	DE	ENSG00000143147	23432	G protein-coupled receptor 161
GPR17	-5.48519	8.58177e-59	-2.63618	3.63098e-26	-5.67295	1.90527e-61	DE	ENSG00000144230	2840	G protein-coupled receptor 17
GPR173	0.615672	2.44268e-07	0.414786	0.000788105	0.94321	1.18709e-16	DE	ENSG00000184194	54328	G protein-coupled receptor 173
GPR176	-0.97689	1.04535e-48	-0.532558	5.81564e-16	-0.322799	1.18424e-06	DE	ENSG00000166073	11245	G protein-coupled receptor 176
GPR37	-1.23768	5.41486e-24	-1.16515	1.0077e-21	-0.436471	0.000364579	DE	ENSG00000170775	2861	G protein-coupled receptor 37
GPR56	-0.503509	5.15974e-23	0.624383	4.51817e-38	0.688613	2.30804e-46	DE	NA	NA	NA
GPRC5B	1.26073	1.47484e-38	2.31225	6.77216e-137	1.36091	1.65863e-45	DE	ENSG00000167191	51704	G protein-coupled receptor class C group 5 member B
GPRIN1	0.666296	1.56225e-08	0.329066	0.00927625	0.737395	1.73717e-10	DE	ENSG00000169258	114787	G protein regulated inducer of neurite outgrowth 1
GPS2	-0.73729	5.58401e-16	-0.63249	2.96997e-12	-0.466528	2.68614e-07	DE	ENSG00000132522	2874	G protein pathway suppressor 2
GPSM3	0.295517	0.0348374	0.394206	0.0030102	0.788208	1.59192e-10	DE	ENSG00000213654	63940	G protein signaling modulator 3
GPT2	0.424444	0.000680423	-0.626307	8.08139e-07	-0.780386	5.82326e-10	DE	ENSG00000166123	84706	glutamic--pyruvic transaminase 2
GPX4	0.467686	8.01594e-18	0.245054	1.43911e-05	-0.127465	0.0347607	DE	ENSG00000167468	2879	glutathione peroxidase 4
GPX8	0.337975	7.93965e-07	-0.32516	4.12744e-06	0.160165	0.0274268	DE	ENSG00000164294	493869	glutathione peroxidase 8 (putative)
GRAMD1A	0.304817	6.86473e-06	0.538896	8.44709e-17	0.514022	2.01428e-15	DE	ENSG00000089351	57655	GRAM domain containing 1A
GRAMD1B	-0.701325	8.83421e-06	-3.71499	8.24802e-78	-3.03153	6.5926e-64	DE	ENSG00000023171	57476	GRAM domain containing 1B
GRB10	0.132112	0.00576611	-0.534331	5.2325e-33	-0.193165	2.50079e-05	DE	ENSG00000106070	2887	growth factor receptor bound protein 10
GRB14	-0.223794	0.0176817	-0.321576	0.000357296	-0.242647	0.00771205	DE	ENSG00000115290	2888	growth factor receptor bound protein 14
GRB2	-0.163016	0.00264994	0.510333	1.05966e-25	0.349305	1.71343e-12	DE	ENSG00000177885	2885	growth factor receptor bound protein 2
GREM1	-6.76734	7.5547e-82	-6.50496	3.57307e-80	-6.79524	4.19526e-83	DE	ENSG00000166923	26585	gremlin 1, DAN family BMP antagonist
GRIN3B	-0.619922	0.0336629	-0.669614	0.0193476	-1.57039	1.58832e-08	DE	ENSG00000116032	116444	glutamate ionotropic receptor NMDA type subunit 3B
GRINA	0.230292	0.000861647	0.516822	6.91589e-16	0.311905	2.26202e-06	DE	ENSG00000178719	2907	glutamate ionotropic receptor NMDA type subunit associated protein 1
GRIPAP1	0.29905	0.00122614	0.501289	8.67717e-09	0.516647	2.29574e-09	DE	ENSG00000068400	56850	GRIP1 associated protein 1
GRK5	0.61317	1.41355e-20	1.37686	7.75855e-106	1.24217	7.67184e-86	DE	ENSG00000198873	2869	G protein-coupled receptor kinase 5
GRK6	0.415859	5.02394e-05	0.545942	3.66108e-08	0.49022	8.23915e-07	DE	ENSG00000198055	2870	G protein-coupled receptor kinase 6
GRN	-0.785418	4.29509e-20	-0.985229	2.85037e-31	-0.200747	0.0312452	DE	ENSG00000030582	2896	granulin precursor
GRSF1	0.42472	3.42751e-09	0.494808	2.47301e-12	0.21499	0.00423299	DE	ENSG00000132463	2926	G-rich RNA sequence binding factor 1
GSDMB	-1.11186	1.85736e-06	-0.96376	3.18491e-05	-0.801446	0.000508948	DE	ENSG00000073605	55876	gasdermin B
GSDMC	1.36408	3.07228e-30	1.98668	3.04666e-66	1.97533	1.36883e-65	DE	ENSG00000147697	56169	gasdermin C
GSDMD	-0.304405	0.00165368	0.203314	0.0380149	0.281983	0.00231125	DE	ENSG00000104518	79792	gasdermin D
GSK3A	-0.184188	0.0260572	-0.21281	0.00815297	-0.304104	8.20193e-05	DE	ENSG00000105723	2931	glycogen synthase kinase 3 alpha
GSK3B	-0.455983	3.94024e-18	-0.384597	2.47555e-13	-0.384943	1.95537e-13	DE	ENSG00000082701	2932	glycogen synthase kinase 3 beta
GSPT1	0.388874	2.94385e-15	0.320727	1.00967e-10	0.419265	7.44742e-18	DE	ENSG00000103342	2935	G1 to S phase transition 1
GSR	0.277512	0.00173768	0.710254	1.33668e-18	0.819628	9.34228e-25	DE	ENSG00000104687	2936	glutathione-disulfide reductase
GSS	-0.579725	8.29912e-11	-0.499821	1.97634e-08	-0.263381	0.00399001	DE	ENSG00000100983	2937	glutathione synthetase
GSTK1	0.527277	9.73857e-13	0.69944	3.06751e-22	0.436853	3.8362e-09	DE	ENSG00000197448	373156	glutathione S-transferase kappa 1
GSTM2	-0.70208	0.045558	-3.20358	2.2719e-19	-3.88473	7.65376e-26	DE	ENSG00000213366	2946	glutathione S-transferase mu 2
GSTM4	0.723511	0.0194042	-1.04786	0.000960562	-1.8627	6.06156e-09	DE	ENSG00000168765	2948	glutathione S-transferase mu 4
GTF2H1	-0.250573	0.00646344	-0.757186	2.54284e-18	-0.183605	0.0476498	DE	ENSG00000110768	2965	general transcription factor IIH subunit 1
GTF2I	0.40063	1.04176e-08	0.454173	4.29761e-11	0.601283	5.24182e-19	DE	ENSG00000263001	2969	general transcription factor IIi
GTF2IRD1	0.699272	4.6018e-08	0.705591	2.70661e-08	0.544496	2.47331e-05	DE	ENSG00000006704	9569	GTF2I repeat domain containing 1
GTF3C3	0.29183	0.000621859	0.23698	0.00619412	-0.382113	6.92186e-06	DE	ENSG00000119041	9330	general transcription factor IIIC subunit 3
GTF3C6	0.520503	3.45011e-06	0.444596	8.46992e-05	0.351237	0.00221767	DE	ENSG00000155115	112495	general transcription factor IIIC subunit 6
GTPBP1	-0.22383	0.0092788	-0.250604	0.00288433	-0.216692	0.00996456	DE	ENSG00000100226	9567	GTP binding protein 1
GUCD1	-0.3706	6.58194e-08	-0.387281	1.22661e-08	-0.434026	1.20887e-10	DE	ENSG00000138867	83606	guanylyl cyclase domain containing 1
GUCY1A2	1.38826	8.2205e-40	1.75247	4.86552e-65	3.29525	1.67394e-244	DE	ENSG00000152402	2977	guanylate cyclase 1 soluble subunit alpha 2
GUK1	-0.412248	4.27912e-11	-0.242745	0.000147017	-0.413051	2.48795e-11	DE	ENSG00000143774	2987	guanylate kinase 1
GULP1	0.817631	7.14072e-10	1.34923	1.33895e-26	0.738593	2.38823e-08	DE	ENSG00000144366	51454	GULP PTB domain containing engulfment adaptor 1
GUSBP11	-0.587899	2.12189e-06	-0.509998	3.84637e-05	-0.544859	8.71372e-06	DE	ENSG00000228315	91316	GUSB pseudogene 11
GUSBP5	-1.22104	0.00474564	-1.53935	0.000198937	-1.46925	0.000377798	DE	ENSG00000236296	441046	GUSB pseudogene 5
GZF1	-0.42433	0.000353761	-0.915493	2.13421e-15	-0.90671	3.02412e-15	DE	ENSG00000125812	64412	GDNF inducible zinc finger protein 1
H1F0	-0.816722	3.00815e-52	-0.915698	3.32623e-65	-1.52159	1.63754e-168	DE	NA	NA	NA
H2AFJ	0.456315	8.46658e-05	1.26436	6.05169e-33	0.478019	2.54657e-05	DE	NA	NA	NA
H2AFV	0.3254	4.39217e-07	0.352996	2.79279e-08	0.414211	3.58718e-11	DE	NA	NA	NA
H2AFY	0.527333	7.04891e-13	0.72803	2.81596e-24	0.489631	2.17739e-11	DE	NA	NA	NA
H3F3B	-0.378921	6.96124e-13	0.405217	4.41891e-15	-0.138199	0.0134556	DE	NA	NA	NA
HACL1	-0.476796	0.000930588	-0.373946	0.0101659	-0.520281	0.000208926	DE	ENSG00000131373	26061	2-hydroxyacyl-CoA lyase 1
HADH	0.520274	0.00218703	0.390222	0.0259387	0.54423	0.000988129	DE	ENSG00000138796	3033	hydroxyacyl-CoA dehydrogenase
HAGH	0.617431	7.99563e-07	0.352226	0.00784758	0.772868	1.83684e-10	DE	ENSG00000063854	3029	hydroxyacylglutathione hydrolase
HAPLN3	-0.410977	0.0468882	-2.90276	3.31832e-41	-2.66262	5.50058e-37	DE	ENSG00000140511	145864	hyaluronan and proteoglycan link protein 3
HARS	0.308947	9.92493e-05	0.189216	0.023512	0.178793	0.030686	DE	NA	NA	NA
HARS2	0.575336	3.45644e-07	0.508934	7.17031e-06	0.67361	9.48775e-10	DE	ENSG00000112855	23438	histidyl-tRNA synthetase 2, mitochondrial
HAT1	0.300402	0.00389517	-0.425472	3.91997e-05	-0.853506	5.71926e-17	DE	ENSG00000128708	8520	histone acetyltransferase 1
HBEGF	-0.553759	5.30334e-08	-1.13666	4.36663e-29	-1.27803	5.34282e-36	DE	ENSG00000113070	1839	heparin binding EGF like growth factor
HBS1L	0.20467	0.0314593	0.202664	0.0314759	0.234664	0.00981093	DE	ENSG00000112339	10767	HBS1 like translational GTPase
HCFC1	0.111205	0.0217929	-0.13292	0.00501057	-0.227952	4.18554e-07	DE	ENSG00000172534	3054	host cell factor C1
HCLS1	-0.498178	1.10061e-18	-0.558098	2.84729e-23	-0.260497	5.20513e-06	DE	ENSG00000180353	3059	hematopoietic cell-specific Lyn substrate 1
HCN2	-1.58926	2.37898e-30	-2.30886	2.60117e-56	-0.957752	1.32385e-12	DE	ENSG00000099822	610	hyperpolarization activated cyclic nucleotide gated potassium and sodium channel 2
HDAC1	0.394347	2.55127e-07	0.361979	2.2593e-06	0.781332	3.24778e-27	DE	ENSG00000116478	3065	histone deacetylase 1
HDAC10	-0.522303	6.54337e-11	-0.476363	2.27239e-09	-0.2883	0.00038064	DE	ENSG00000100429	83933	histone deacetylase 10
HDAC3	0.270584	0.0384982	0.332213	0.00809683	0.503583	2.1044e-05	DE	ENSG00000171720	8841	histone deacetylase 3
HDAC5	-1.07882	3.09674e-31	-0.518747	2.15054e-08	-0.449674	1.20054e-06	DE	ENSG00000108840	10014	histone deacetylase 5
HDAC7	0.133019	0.00971486	0.436345	4.51957e-21	0.548312	5.35287e-33	DE	ENSG00000061273	51564	histone deacetylase 7
HDAC8	0.305721	0.0258041	0.329931	0.0138256	0.497438	8.05766e-05	DE	ENSG00000147099	55869	histone deacetylase 8
HDHD1	0.308486	0.00614241	0.616309	2.72858e-09	0.438669	3.49589e-05	DE	NA	NA	NA
HDLBP	-0.0841926	0.0287469	-0.355404	3.90222e-25	-0.848232	4.97142e-137	DE	ENSG00000115677	3069	high density lipoprotein binding protein
HDX	0.423921	0.00732221	0.576202	0.000127354	0.341053	0.0316419	DE	ENSG00000165259	139324	highly divergent homeobox
HEATR1	-0.192442	0.00218617	-0.441253	9.7e-14	-0.681267	7.40241e-31	DE	ENSG00000119285	55127	HEAT repeat containing 1
HEATR2	0.709167	9.15711e-15	0.545144	4.31225e-09	0.700365	1.27226e-14	DE	NA	NA	NA
HEBP1	0.288901	0.000974746	0.769165	6.03713e-22	0.373979	8.03942e-06	DE	ENSG00000013583	50865	heme binding protein 1
HECA	0.221742	0.0158774	0.653342	1.37027e-15	0.821226	1.86223e-24	DE	ENSG00000112406	51696	hdc homolog, cell cycle regulator
HECTD1	-0.288808	9.81216e-14	0.198596	2.93036e-07	0.442697	8.13602e-33	DE	ENSG00000092148	25831	HECT domain E3 ubiquitin protein ligase 1
HECTD4	0.39509	7.94208e-15	0.387978	1.88678e-14	0.459708	4.41907e-20	DE	ENSG00000173064	283450	HECT domain E3 ubiquitin protein ligase 4
HECW2	-0.615545	1.38417e-37	-0.890341	6.43376e-77	-1.01737	1.39632e-99	DE	ENSG00000138411	57520	HECT, C2 and WW domain containing E3 ubiquitin protein ligase 2
HEG1	-1.50402	4.47219e-272	-0.770315	1.79017e-75	-0.553928	6.38094e-40	DE	ENSG00000173706	57493	heart development protein with EGF like domains 1
HELZ	-0.274815	1.44141e-07	0.343827	8.09811e-12	0.18793	0.000314363	DE	ENSG00000198265	9931	helicase with zinc finger
HELZ2	-0.388759	1.24887e-11	-1.81455	2.21695e-209	-1.39265	3.92335e-130	DE	ENSG00000130589	85441	helicase with zinc finger 2
HEMK1	-0.707938	6.49933e-08	-1.01578	6.27986e-15	-1.04679	7.62062e-16	DE	ENSG00000114735	51409	HemK methyltransferase family member 1
HERC1	0.337213	1.8044e-13	-0.249334	1.4971e-07	0.17079	0.000324007	DE	ENSG00000103657	8925	HECT and RLD domain containing E3 ubiquitin protein ligase family member 1
HERC2	0.357854	7.37394e-13	0.117803	0.0326799	0.158062	0.00256897	DE	ENSG00000128731	8924	HECT and RLD domain containing E3 ubiquitin protein ligase 2
HERC4	0.435915	2.49508e-14	0.344987	2.3565e-09	0.151537	0.0141038	DE	ENSG00000148634	26091	HECT and RLD domain containing E3 ubiquitin protein ligase 4
HERC6	1.49823	5.11583e-14	1.05391	2.75723e-07	1.04312	3.17029e-07	DE	ENSG00000138642	55008	HECT and RLD domain containing E3 ubiquitin protein ligase family member 6
HERPUD1	0.255985	0.000556781	-0.323413	1.26144e-05	-0.417799	9.36722e-09	DE	ENSG00000051108	9709	homocysteine inducible ER protein with ubiquitin like domain 1
HES1	0.244589	0.00162084	0.694201	1.0525e-22	0.68304	4.58325e-22	DE	ENSG00000114315	3280	hes family bHLH transcription factor 1
HES4	1.92866	1.97036e-12	-1.54779	5.0515e-06	1.69012	7.71263e-10	DE	ENSG00000188290	57801	hes family bHLH transcription factor 4
HEXA	-0.212065	0.00172345	-0.241795	0.000261444	0.170209	0.0103124	DE	ENSG00000213614	3073	hexosaminidase subunit alpha
HEY2	-2.46389	1.78707e-22	0.975004	4.07892e-07	1.29199	4.67196e-12	DE	ENSG00000135547	23493	hes related family bHLH transcription factor with YRPW motif 2
HGS	-0.218629	8.98742e-07	0.394145	7.4491e-21	0.324411	1.88559e-14	DE	ENSG00000185359	9146	hepatocyte growth factor-regulated tyrosine kinase substrate
HHAT	-0.819955	0.0377009	-2.28714	1.04682e-09	-2.83128	8.05133e-14	DE	ENSG00000054392	55733	hedgehog acyltransferase
HHIP	-0.859527	9.65534e-154	-1.96949	0	-1.01828	3.67421e-214	DE	ENSG00000164161	64399	hedgehog interacting protein
HHIPL1	-0.606421	8.23335e-06	-1.09092	4.33048e-16	-2.80496	6.60092e-74	DE	ENSG00000182218	84439	HHIP like 1
HIAT1	0.271368	0.00176535	0.539286	2.20497e-11	0.690734	2.37756e-18	DE	NA	NA	NA
HIBADH	0.85806	1.04242e-15	0.372105	0.0012226	0.24556	0.0402267	DE	ENSG00000106049	11112	3-hydroxyisobutyrate dehydrogenase
HIC1	0.193458	0.0172602	0.915315	3.02733e-38	0.706501	5.625e-23	DE	ENSG00000177374	3090	HIC ZBTB transcriptional repressor 1
HIC2	-0.606772	6.19321e-06	-1.05782	1.7683e-15	-0.71479	5.82465e-08	DE	ENSG00000169635	23119	HIC ZBTB transcriptional repressor 2
HIF1A	0.307264	7.46093e-09	0.452649	1.81824e-18	0.485947	3.01535e-21	DE	ENSG00000100644	3091	hypoxia inducible factor 1 subunit alpha
HIF3A	-1.29283	3.27208e-12	4.43133	2.38985e-284	1.77135	2.72985e-41	DE	ENSG00000124440	64344	hypoxia inducible factor 3 subunit alpha
HINT1	0.934213	1.89887e-36	1.01454	2.8652e-43	0.598628	2.60809e-15	DE	ENSG00000169567	3094	histidine triad nucleotide binding protein 1
HIP1	0.624995	2.45526e-14	0.264125	0.00274518	0.185488	0.0413159	DE	ENSG00000127946	3092	huntingtin interacting protein 1
HIP1R	0.334535	1.74874e-08	0.247855	4.01887e-05	0.647748	4.25489e-30	DE	ENSG00000130787	9026	huntingtin interacting protein 1 related
HIPK1	0.258841	4.30747e-06	0.231102	4.26879e-05	0.481427	2.38584e-19	DE	ENSG00000163349	204851	homeodomain interacting protein kinase 1
HIPK2	0.541762	6.40515e-28	0.519954	6.18628e-26	0.608162	2.50134e-35	DE	ENSG00000064393	28996	homeodomain interacting protein kinase 2
HIRA	-0.26887	0.000561448	-0.421941	2.03069e-08	-0.237975	0.00200358	DE	ENSG00000100084	7290	histone cell cycle regulator
HIST1H1B	1.15463	1.92205e-71	0.542207	5.8986e-16	-0.915102	1.5544e-37	DE	NA	NA	NA
HIST1H1C	0.625527	5.1932e-27	0.605144	1.77265e-25	0.357379	1.93157e-09	DE	NA	NA	NA
HIST1H1D	1.20973	4.46728e-24	0.273607	0.0491252	-4.0286	5.63995e-80	DE	NA	NA	NA
HIST1H2AC	0.302074	0.000225253	0.217677	0.00979424	0.287361	0.000373296	DE	NA	NA	NA
HIST1H2AE	0.939877	2.46503e-30	0.575913	1.03422e-11	0.489677	9.46188e-09	DE	NA	NA	NA
HIST1H2BI	1.33325	9.57772e-30	0.617425	7.26623e-07	-1.68539	1.58006e-31	DE	NA	NA	NA
HIST1H2BK	0.486176	2.36653e-13	0.240635	0.00059035	0.36064	7.48623e-08	DE	NA	NA	NA
HIST1H2BM	-0.446366	0.0461113	-1.59886	3.44189e-14	-4.9549	8.99239e-59	DE	NA	NA	NA
HIST1H2BN	1.06615	8.99476e-19	0.594462	2.38733e-06	0.316931	0.0178407	DE	NA	NA	NA
HIST1H3B	0.72944	2.24827e-21	0.193262	0.0251878	-0.316283	0.0001372	DE	NA	NA	NA
HIST1H3C	0.735605	2.29568e-13	-0.399107	0.00024809	-1.31751	1.20742e-33	DE	NA	NA	NA
HIST1H3G	1.62178	2.83965e-41	1.04633	3.09325e-17	-0.617212	1.03489e-05	DE	NA	NA	NA
HIST1H3J	1.00962	4.62696e-07	-1.26548	7.62925e-09	-1.27207	5.12333e-09	DE	NA	NA	NA
HIST1H4D	0.964405	6.76558e-11	0.506029	0.0011838	-0.475099	0.00336081	DE	NA	NA	NA
HIST1H4E	0.404395	0.00648277	0.357752	0.0165363	0.541243	0.000128983	DE	NA	NA	NA
HIST1H4F	1.1199	8.28815e-10	0.551657	0.00489585	-2.33074	5.78287e-24	DE	NA	NA	NA
HIST1H4K	0.951017	0.00323257	0.916449	0.00432693	0.984098	0.00173759	DE	NA	NA	NA
HIST2H2BF	0.472609	7.12705e-07	-0.312552	0.0020137	-2.61601	5.96154e-117	DE	NA	NA	NA
HIVEP1	0.156354	0.040603	0.171307	0.0214819	0.261483	0.000190756	DE	ENSG00000095951	3096	HIVEP zinc finger 1
HJURP	0.280969	0.021895	-0.592163	4.86404e-07	-1.58098	1.45374e-38	DE	ENSG00000123485	55355	Holliday junction recognition protein
HLA-A	0.806203	1.42551e-52	0.419535	1.0791e-14	1.29067	1.23396e-136	DE	ENSG00000206503	3105	major histocompatibility complex, class I, A
HLA-B	0.640506	2.41911e-22	0.264954	0.000153219	1.80236	2.58102e-181	DE	ENSG00000234745	3106	major histocompatibility complex, class I, B
HLA-C	0.423607	7.44663e-17	0.30565	2.99244e-09	1.08053	1.31062e-108	DE	ENSG00000204525	3107	major histocompatibility complex, class I, C
HLA-DMA	-1.8718	1.41985e-06	-2.06298	9.07854e-08	-2.21147	9.00503e-09	DE	ENSG00000204257	3108	major histocompatibility complex, class II, DM alpha
HLA-DRB1	-2.46307	3.35047e-09	-3.57591	5.25362e-18	-3.48314	3.41952e-17	DE	ENSG00000196126	3123	major histocompatibility complex, class II, DR beta 1
HLA-E	0.523232	6.18744e-42	1.17497	3.58865e-214	0.964116	1.44908e-143	DE	ENSG00000204592	3133	major histocompatibility complex, class I, E
HLCS	-0.234163	0.0285635	-0.773491	5.74434e-15	-0.521977	1.26698e-07	DE	ENSG00000159267	3141	holocarboxylase synthetase
HLTF	-0.718425	6.34223e-17	-0.789637	2.95412e-20	-0.79377	1.46212e-20	DE	ENSG00000071794	6596	helicase like transcription factor
HM13	-0.557857	1.27992e-25	-1.06194	7.41013e-87	-1.11184	6.19464e-95	DE	ENSG00000101294	81502	histocompatibility minor 13
HMCN1	-3.23957	2.68675e-72	-1.51716	1.90063e-24	0.419442	0.00367061	DE	ENSG00000143341	83872	hemicentin 1
HMG20A	0.567905	3.04266e-11	0.535643	3.43582e-10	0.470229	4.10323e-08	DE	ENSG00000140382	10363	high mobility group 20A
HMGA1	0.406789	7.67324e-34	1.07187	2.73671e-235	1.08652	6.02975e-242	DE	ENSG00000137309	3159	high mobility group AT-hook 1
HMGB1	0.335207	1.9342e-08	0.2345	0.000120608	0.321728	5.23536e-08	DE	ENSG00000189403	3146	high mobility group box 1
HMGCR	0.252818	0.000423512	1.35148	1.3133e-101	1.6291	1.07248e-149	DE	ENSG00000113161	3156	3-hydroxy-3-methylglutaryl-CoA reductase
HMGCS1	-0.235251	0.00434022	1.59662	2.95367e-121	2.32539	1.21011e-264	DE	ENSG00000112972	3157	3-hydroxy-3-methylglutaryl-CoA synthase 1
HMGN3	0.68058	1.7248e-07	0.694735	7.26441e-08	0.848945	1.71624e-11	DE	ENSG00000118418	9324	high mobility group nucleosomal binding domain 3
HMGN4	0.340277	0.000480632	0.442082	2.55548e-06	0.558754	1.07207e-09	DE	ENSG00000182952	10473	high mobility group nucleosomal binding domain 4
HMGXB3	0.380989	8.00134e-07	0.487199	9.10242e-11	0.568267	1.77603e-14	DE	ENSG00000113716	22993	HMG-box containing 3
HMOX1	0.960636	8.05223e-19	0.86304	2.22158e-15	0.654567	3.46352e-09	DE	ENSG00000100292	3162	heme oxygenase 1
HN1	0.0980167	0.0390093	0.509776	2.73948e-35	0.395149	1.69163e-21	DE	NA	NA	NA
HNRNPA0	0.633807	1.69403e-26	0.33046	8.94026e-08	0.239829	0.000139871	DE	ENSG00000177733	10949	heterogeneous nuclear ribonucleoprotein A0
HNRNPAB	0.512636	5.29477e-21	0.336745	1.45353e-09	0.149123	0.0119345	DE	ENSG00000197451	3182	heterogeneous nuclear ribonucleoprotein A/B
HNRNPC	0.232226	6.89174e-07	0.366644	4.60972e-16	0.559409	1.32196e-36	DE	ENSG00000092199	3183	heterogeneous nuclear ribonucleoprotein C
HNRNPD	0.388034	6.63669e-13	0.324725	2.26556e-09	0.21065	0.000158706	DE	ENSG00000138668	3184	heterogeneous nuclear ribonucleoprotein D
HNRNPF	0.340706	6.96686e-11	0.383657	9.74964e-14	0.339349	5.35436e-11	DE	ENSG00000169813	3185	heterogeneous nuclear ribonucleoprotein F
HNRNPH1	0.144947	0.000974561	0.196595	3.41842e-06	-0.119352	0.00693288	DE	ENSG00000169045	3187	heterogeneous nuclear ribonucleoprotein H1
HNRNPM	0.236138	9.71253e-05	-0.171703	0.00622569	-0.325633	4.05554e-08	DE	ENSG00000099783	4670	heterogeneous nuclear ribonucleoprotein M
HOMEZ	-0.520524	0.000872805	0.332621	0.0312424	0.615503	1.36849e-05	DE	ENSG00000215271	57594	homeobox and leucine zipper encoding
HOOK2	-0.903848	1.30034e-11	-1.05418	2.32256e-15	-0.569104	1.88872e-05	DE	ENSG00000095066	29911	hook microtubule tethering protein 2
HOPX	-0.582651	1.92341e-06	1.43276	1.11912e-43	1.37141	4.83148e-40	DE	ENSG00000171476	84525	HOP homeobox
HOTAIRM1	0.845408	5.82971e-05	0.846658	4.87198e-05	0.664732	0.00174407	DE	ENSG00000233429	100506311	HOXA transcript antisense RNA, myeloid-specific 1
HOXA-AS3	0.723614	0.00279583	0.606634	0.0135775	0.99134	1.44287e-05	DE	ENSG00000254369	100133311	HOXA cluster antisense RNA 3
HOXA11-AS	1.09031	3.1567e-07	0.865595	6.83247e-05	1.08756	2.36841e-07	DE	ENSG00000240990	221883	HOXA11 antisense RNA
HOXA3	0.487147	0.00260009	0.454087	0.00494096	0.480333	0.00241804	DE	ENSG00000105997	3200	homeobox A3
HOXA5	0.667462	1.46268e-07	0.739735	3.11529e-09	0.875818	9.00407e-13	DE	ENSG00000106004	3202	homeobox A5
HOXA6	0.756358	0.000452108	0.853272	5.02056e-05	1.21171	1.89591e-09	DE	ENSG00000106006	3203	homeobox A6
HOXB6	-0.277359	0.0130694	0.451694	7.45402e-06	0.530154	7.93659e-08	DE	ENSG00000108511	3216	homeobox B6
HOXC4	1.94452	5.22759e-07	-1.12556	0.0107995	1.13975	0.00484717	DE	ENSG00000198353	3221	homeobox C4
HOXC9	0.860618	0.000644666	0.757532	0.00286271	0.861366	0.00049166	DE	ENSG00000180806	3225	homeobox C9
HOXD-AS2	0.502307	0.00212037	0.500932	0.00196003	0.370282	0.0257488	DE	NA	100506783	HOXD cluster antisense RNA 2
HOXD1	0.486676	0.0168557	-0.720353	0.000458497	-1.27499	4.93337e-10	DE	ENSG00000128645	3231	homeobox D1
HOXD3	0.697065	5.13499e-05	1.01935	5.55981e-10	1.01269	6.17017e-10	DE	ENSG00000128652	3232	homeobox D3
HOXD4	0.694519	3.77446e-07	0.903083	9.15875e-12	1.00333	1.72172e-14	DE	ENSG00000170166	3233	homeobox D4
HOXD8	0.405611	0.00140431	0.631836	1.38682e-07	0.429727	0.000503274	DE	ENSG00000175879	3234	homeobox D8
HOXD9	0.640396	0.000260703	0.838518	6.58228e-07	0.707389	3.27312e-05	DE	ENSG00000128709	3235	homeobox D9
HPS1	0.492121	6.23124e-09	0.590595	1.10325e-12	0.773031	2.01645e-21	DE	ENSG00000107521	3257	HPS1 biogenesis of lysosomal organelles complex 3 subunit 1
HPSE	-2.36053	2.6933e-275	-3.39383	0	-2.85259	0	DE	ENSG00000173083	10855	heparanase
HRH1	-0.56851	1.44058e-14	-0.525459	9.4766e-13	-0.486022	3.55739e-11	DE	ENSG00000196639	3269	histamine receptor H1
HRNR	-1.80481	1.63548e-07	-4.11374	1.12261e-27	-4.13955	4.55797e-28	DE	ENSG00000197915	388697	hornerin
HSD17B11	0.560813	0.00010245	0.821582	2.41082e-09	0.42681	0.00347488	DE	ENSG00000198189	51170	hydroxysteroid 17-beta dehydrogenase 11
HSD17B12	-0.19806	0.00105602	0.295079	2.24378e-07	0.358186	1.61047e-10	DE	ENSG00000149084	51144	hydroxysteroid 17-beta dehydrogenase 12
HSD17B4	0.301018	8.22267e-05	0.287223	0.000161679	0.377242	3.16639e-07	DE	ENSG00000133835	3295	hydroxysteroid 17-beta dehydrogenase 4
HSF1	-0.171579	0.0117279	0.342112	2.91359e-08	0.357142	5.28298e-09	DE	ENSG00000185122	3297	heat shock transcription factor 1
HSF2BP	-2.41207	6.49535e-10	-2.76571	1.46717e-12	-2.67985	5.26841e-12	DE	ENSG00000160207	11077	heat shock transcription factor 2 binding protein
HSP90AA1	-0.512395	1.53579e-38	-0.274006	7.74403e-12	-0.278926	2.71519e-12	DE	ENSG00000080824	3320	heat shock protein 90 alpha family class A member 1
HSP90AB1	0.228845	2.60286e-12	0.364359	3.08855e-30	0.108017	0.00151426	DE	ENSG00000096384	3326	heat shock protein 90 alpha family class B member 1
HSP90B1	0.0922476	0.0111856	-0.491917	1.75323e-50	-0.599445	2.43401e-74	DE	ENSG00000166598	7184	heat shock protein 90 beta family member 1
HSPA12B	-2.33769	1.68458e-158	-1.20049	3.57395e-48	-3.70509	4.43357e-299	DE	ENSG00000132622	116835	heat shock protein family A (Hsp70) member 12B
HSPA13	-0.487864	1.09278e-10	-1.43268	1.72226e-78	-1.56437	3.39479e-92	DE	ENSG00000155304	6782	heat shock protein family A (Hsp70) member 13
HSPA4	0.376828	4.49609e-11	0.362624	2.00626e-10	0.401455	1.13255e-12	DE	ENSG00000170606	3308	heat shock protein family A (Hsp70) member 4
HSPA5	-0.209345	5.13095e-09	-1.03506	7.05551e-195	-0.524662	6.81237e-52	DE	ENSG00000044574	3309	heat shock protein family A (Hsp70) member 5
HSPA9	0.474725	6.22492e-17	-0.182424	0.00314596	-0.257676	1.5159e-05	DE	ENSG00000113013	3313	heat shock protein family A (Hsp70) member 9
HSPB1	0.412056	7.68364e-08	0.232674	0.00362302	0.173633	0.0335368	DE	ENSG00000106211	3315	heat shock protein family B (small) member 1
HSPB8	5.10826	7.10823e-61	4.37689	1.89665e-44	4.26333	3.64198e-42	DE	ENSG00000152137	26353	heat shock protein family B (small) member 8
HSPD1	0.428301	3.92094e-14	-0.144619	0.0207579	-0.804051	9.50818e-45	DE	ENSG00000144381	3329	heat shock protein family D (Hsp60) member 1
HSPG2	0.468559	4.16841e-46	0.278101	6.68141e-17	0.325681	7.09598e-23	DE	ENSG00000142798	3339	heparan sulfate proteoglycan 2
HSPH1	-0.311187	4.08971e-06	-0.931699	8.19822e-45	-0.491915	6.88424e-14	DE	ENSG00000120694	10808	heat shock protein family H (Hsp110) member 1
HTR1B	0.345562	4.8275e-05	0.405973	9.98019e-07	1.53005	1.4837e-90	DE	ENSG00000135312	3351	5-hydroxytryptamine receptor 1B
HTRA1	-0.413988	2.5972e-22	-2.02424	0	-1.61254	7.34161e-305	DE	ENSG00000166033	5654	HtrA serine peptidase 1
HTRA3	-1.02473	2.28936e-31	-1.89136	6.89675e-96	-2.61012	2.65149e-162	DE	ENSG00000170801	94031	HtrA serine peptidase 3
HYAL1	-0.631768	0.0121786	0.718489	0.00150321	0.633607	0.00529041	DE	ENSG00000114378	3373	hyaluronidase 1
HYAL2	-0.994369	1.78862e-126	-0.525447	1.5626e-36	-0.562936	7.89401e-42	DE	ENSG00000068001	8692	hyaluronidase 2
IARS2	-0.336308	1.97998e-08	-0.281172	2.82914e-06	-0.301522	3.87541e-07	DE	ENSG00000067704	55699	isoleucyl-tRNA synthetase 2, mitochondrial
IBA57	-0.472063	0.000137432	-0.423946	0.000601449	-0.718523	2.28051e-09	DE	ENSG00000181873	200205	iron-sulfur cluster assembly factor IBA57
ICA1	0.555988	5.28831e-10	0.909685	2.77343e-26	0.901923	6.34978e-26	DE	ENSG00000003147	3382	islet cell autoantigen 1
ICAM1	-2.29255	1.06018e-88	-2.7985	4.14475e-118	-1.32558	2.2322e-35	DE	ENSG00000090339	3383	intercellular adhesion molecule 1
ICAM2	-0.316571	3.30307e-11	0.212477	8.14775e-06	-0.489285	1.83167e-25	DE	ENSG00000108622	3384	intercellular adhesion molecule 2
ICK	0.636322	1.23745e-07	0.830729	1.06854e-12	1.00492	1.79094e-18	DE	NA	NA	NA
ICOSLG	-4.07343	1.41084e-32	-3.61765	6.37039e-27	-5.29425	7.10307e-49	DE	ENSG00000160223	23308	inducible T cell costimulator ligand
ID1	-0.880351	3.12543e-26	-1.03541	1.26565e-35	-2.25831	1.70718e-139	DE	ENSG00000125968	3397	inhibitor of DNA binding 1, HLH protein
IDE	0.437686	6.81797e-10	0.337732	2.71164e-06	0.339925	1.95356e-06	DE	ENSG00000119912	3416	insulin degrading enzyme
IDH1	0.302242	5.04662e-07	0.20891	0.000722473	0.171099	0.00609337	DE	ENSG00000138413	3417	isocitrate dehydrogenase (NADP(+)) 1
IDS	0.54158	5.70365e-17	0.489701	4.21406e-14	1.26621	5.33169e-94	DE	ENSG00000010404	3423	iduronate 2-sulfatase
IFFO2	-0.164235	0.0230128	-0.456621	5.99923e-12	-0.776036	9.11247e-32	DE	ENSG00000169991	126917	intermediate filament family orphan 2
IFI27L2	-0.991556	4.28415e-06	-0.85799	6.64742e-05	-1.61628	5.96708e-14	DE	ENSG00000119632	83982	interferon alpha inducible protein 27 like 2
IFI30	-1.29506	0.00278171	-1.65357	8.87814e-05	-1.94266	3.12386e-06	DE	ENSG00000216490	10437	IFI30 lysosomal thiol reductase
IFI44L	0.848533	6.19081e-05	-0.973535	1.98889e-05	-1.68249	6.56791e-13	DE	ENSG00000137959	10964	interferon induced protein 44 like
IFI6	0.402756	0.000249154	-1.66891	1.60023e-49	-0.765436	1.79936e-12	DE	ENSG00000126709	2537	interferon alpha inducible protein 6
IFIH1	0.595437	5.00674e-06	0.294968	0.0373631	0.396005	0.00311207	DE	ENSG00000115267	64135	interferon induced with helicase C domain 1
IFITM2	0.693443	1.46384e-45	0.383972	2.2404e-14	0.641232	3.15407e-39	DE	ENSG00000185201	10581	interferon induced transmembrane protein 2
IFNAR1	-0.503814	2.43687e-13	-0.57291	5.0627e-17	-0.426851	4.31287e-10	DE	ENSG00000142166	3454	interferon alpha and beta receptor subunit 1
IFNGR2	-0.526003	8.07249e-12	-0.552824	4.6499e-13	-0.378906	8.18328e-07	DE	ENSG00000159128	3460	interferon gamma receptor 2
IFRD1	0.288229	0.011995	0.248249	0.0322756	0.275511	0.0142479	DE	ENSG00000006652	3475	interferon related developmental regulator 1
IFT172	0.699863	6.74999e-16	0.406342	6.57641e-06	0.196793	0.0420606	DE	ENSG00000138002	26160	intraflagellar transport 172
IFT52	-0.405704	0.000140431	-0.692243	2.32921e-11	-0.824687	1.35012e-15	DE	ENSG00000101052	51098	intraflagellar transport 52
IFT80	-0.368851	0.001107	-0.577332	1.28911e-07	-0.615574	1.39453e-08	DE	ENSG00000068885	57560	intraflagellar transport 80
IGF1	-1.23118	0.00756689	-1.79189	4.47052e-05	-2.09646	1.13399e-06	DE	ENSG00000017427	3479	insulin like growth factor 1
IGF1R	0.724543	7.69068e-22	-1.7438	7.48358e-84	1.18914	1.43573e-59	DE	ENSG00000140443	3480	insulin like growth factor 1 receptor
IGF2BP1	0.207881	0.00151503	0.374847	1.15939e-09	-0.333374	1.62494e-07	DE	ENSG00000159217	10642	insulin like growth factor 2 mRNA binding protein 1
IGF2BP2	-0.571176	7.33493e-30	-0.491211	1.40128e-22	-0.404613	8.7268e-16	DE	ENSG00000073792	10644	insulin like growth factor 2 mRNA binding protein 2
IGF2BP3	0.293518	1.52838e-09	0.582582	7.34521e-36	0.159012	0.00157497	DE	ENSG00000136231	10643	insulin like growth factor 2 mRNA binding protein 3
IGF2R	0.991747	4.72004e-93	0.840804	1.18396e-66	0.692594	3.4839e-45	DE	ENSG00000197081	3482	insulin like growth factor 2 receptor
IGFBP3	-1.21503	0.00501421	-2.82853	1.01771e-11	-3.02576	2.79769e-13	DE	ENSG00000146674	3486	insulin like growth factor binding protein 3
IGFBP5	-9.17952	1.59539e-286	-8.19653	0	-6.5855	0	DE	ENSG00000115461	3488	insulin like growth factor binding protein 5
IGFBP6	-0.429406	0.000153009	1.48132	9.59878e-53	0.71555	1.57244e-12	DE	ENSG00000167779	3489	insulin like growth factor binding protein 6
IGFBP7	-1.23198	7.61855e-40	-2.82363	1.04156e-198	-3.22239	3.27112e-254	DE	ENSG00000163453	3490	insulin like growth factor binding protein 7
IGFBP7-AS1	-1.22765	0.00336477	-1.97878	1.07037e-06	-2.14621	1.01589e-07	DE	ENSG00000245067	255130	IGFBP7 antisense RNA 1
IKBKB	-0.203425	0.00849757	0.578382	1.67463e-17	0.881415	2.2086e-40	DE	ENSG00000104365	3551	inhibitor of nuclear factor kappa B kinase subunit beta
IKBKE	-1.01154	2.76578e-21	-1.04544	9.43704e-23	-0.812264	1.37294e-14	DE	ENSG00000263528	9641	inhibitor of nuclear factor kappa B kinase subunit epsilon
IKBKG	0.553496	3.75917e-06	0.434586	0.000360344	0.908254	1.53412e-15	DE	ENSG00000269335	8517	inhibitor of nuclear factor kappa B kinase regulatory subunit gamma
IL10RB	-0.614666	4.18777e-09	-0.506613	1.25657e-06	-0.250809	0.0211436	DE	ENSG00000243646	3588	interleukin 10 receptor subunit beta
IL13RA1	-0.637906	2.92251e-18	-1.16762	9.64788e-57	-0.370212	5.18757e-07	DE	ENSG00000131724	3597	interleukin 13 receptor subunit alpha 1
IL15	0.749425	5.00762e-05	0.808542	8.51267e-06	1.11478	1.88623e-10	DE	ENSG00000164136	3600	interleukin 15
IL17RA	-0.452561	5.03839e-05	-3.84904	1.31812e-160	-1.80685	1.07518e-58	DE	ENSG00000177663	23765	interleukin 17 receptor A
IL17RD	1.44596	2.83272e-07	1.08896	0.000177146	2.96413	3.77333e-30	DE	ENSG00000144730	54756	interleukin 17 receptor D
IL18R1	0.791249	1.17268e-09	1.2124	2.66533e-22	0.757919	4.29822e-09	DE	ENSG00000115604	8809	interleukin 18 receptor 1
IL1R2	-0.696312	0.0327024	-0.773201	0.0146489	-0.774698	0.0132204	DE	ENSG00000115590	7850	interleukin 1 receptor type 2
IL1RAP	-0.494249	0.000936518	-0.661215	5.66768e-06	-1.24656	1.55498e-17	DE	ENSG00000196083	3556	interleukin 1 receptor accessory protein
IL1RL1	-0.313297	1.81582e-15	-1.81541	0	-1.84158	0	DE	ENSG00000115602	9173	interleukin 1 receptor like 1
IL27RA	-1.10716	1.46102e-06	0.5165	0.0236165	-0.722316	0.00155528	DE	ENSG00000104998	9466	interleukin 27 receptor subunit alpha
IL6ST	0.159226	0.000717958	-0.395643	6.27477e-19	-0.293265	6.14802e-11	DE	ENSG00000134352	3572	interleukin 6 signal transducer
ILK	-0.364596	5.05636e-15	-0.952496	2.95899e-93	-0.551563	3.96273e-33	DE	ENSG00000166333	3611	integrin linked kinase
IMP3	0.526859	5.65945e-05	0.315521	0.0227762	0.668723	1.08074e-07	DE	ENSG00000177971	55272	IMP U3 small nucleolar ribonucleoprotein 3
IMPAD1	-0.315001	4.7549e-09	-0.180863	0.00110415	-0.305605	9.32681e-09	DE	NA	NA	NA
IMPDH1	0.150651	0.0262001	-0.476536	2.57237e-14	-0.475684	2.31976e-14	DE	ENSG00000106348	3614	inosine monophosphate dehydrogenase 1
INF2	-0.528303	1.96171e-24	0.600722	2.36362e-33	0.58268	1.79499e-31	DE	ENSG00000203485	64423	inverted formin 2
INO80	0.188649	0.0185904	0.164267	0.0422385	0.1862	0.0170554	DE	ENSG00000128908	54617	INO80 complex ATPase subunit
INO80C	-0.324794	0.00805074	0.686029	1.67657e-10	0.513178	2.73465e-06	DE	ENSG00000153391	125476	INO80 complex subunit C
INPP4B	-2.52913	5.82697e-32	1.33744	9.18363e-19	1.54145	5.73844e-25	DE	ENSG00000109452	8821	inositol polyphosphate-4-phosphatase type II B
INPP5F	0.362927	2.63465e-10	-0.143111	0.0242705	-0.395643	1.53602e-11	DE	ENSG00000198825	22876	inositol polyphosphate-5-phosphatase F
INPP5J	-1.07858	0.0118402	-1.14292	0.00669992	-1.19425	0.00396668	DE	ENSG00000185133	27124	inositol polyphosphate-5-phosphatase J
INPPL1	-0.254639	2.51578e-07	-0.159145	0.00174405	-0.221751	6.32177e-06	DE	ENSG00000165458	3636	inositol polyphosphate phosphatase like 1
INSC	-0.916047	0.0107627	-1.00071	0.00425872	-0.927564	0.00812581	DE	ENSG00000188487	387755	INSC spindle orientation adaptor protein
INSIG1	-0.462929	2.39453e-13	1.17872	3.22967e-96	1.68356	1.46911e-200	DE	ENSG00000186480	3638	insulin induced gene 1
INSR	-0.95428	2.11772e-12	-3.89352	4.57241e-112	-6.12309	5.83444e-122	DE	ENSG00000171105	3643	insulin receptor
INTS1	0.277225	5.52039e-06	0.251997	3.67156e-05	0.305253	3.2754e-07	DE	ENSG00000164880	26173	integrator complex subunit 1
INTS3	-0.185285	0.00273929	-0.487044	5.0572e-17	-0.293728	5.6853e-07	DE	ENSG00000143624	65123	integrator complex subunit 3
INTS4	-0.210206	0.0234452	-0.186914	0.0447174	-0.261417	0.00308171	DE	ENSG00000149262	92105	integrator complex subunit 4
INTS8	0.304368	0.00142398	0.515537	8.89381e-09	0.726406	7.52686e-17	DE	ENSG00000164941	55656	integrator complex subunit 8
IPO8	0.504177	2.8029e-11	0.689168	8.17324e-21	0.983812	1.52122e-42	DE	ENSG00000133704	10526	importin 8
IPO9	-0.370113	1.13206e-12	-0.506489	7.05905e-23	-0.330809	1.5754e-10	DE	ENSG00000198700	55705	importin 9
IQCA1	2.14883	3.18068e-10	1.35064	0.000161012	0.881586	0.0188535	DE	ENSG00000132321	79781	IQ motif containing with AAA domain 1
IQCB1	-0.503091	0.000931199	-0.480889	0.00144231	-0.643894	1.21861e-05	DE	ENSG00000173226	9657	IQ motif containing B1
IQCK	0.855097	1.15291e-05	1.07352	1.33861e-08	0.797866	3.69301e-05	DE	ENSG00000174628	124152	IQ motif containing K
IQGAP3	-0.239036	0.00628181	-1.00516	1.68067e-34	-1.63272	4.74846e-83	DE	ENSG00000183856	128239	IQ motif containing GTPase activating protein 3
IRAK1	0.417456	3.33835e-14	0.273803	1.17319e-06	0.400503	2.49733e-13	DE	ENSG00000184216	3654	interleukin 1 receptor associated kinase 1
IRAK3	-4.75526	1.73976e-70	-6.45856	7.40132e-83	-4.78905	5.69605e-72	DE	ENSG00000090376	11213	interleukin 1 receptor associated kinase 3
IRAK4	0.483454	0.000109913	0.641132	1.02129e-07	0.870779	9.68472e-14	DE	ENSG00000198001	51135	interleukin 1 receptor associated kinase 4
IRF1	1.29218	1.60731e-18	2.06495	1.14447e-48	1.93916	7.6017e-43	DE	ENSG00000125347	3659	interferon regulatory factor 1
IRF2BP1	-0.299228	0.0100567	-0.267731	0.021476	-0.493872	6.91375e-06	DE	ENSG00000170604	26145	interferon regulatory factor 2 binding protein 1
IRF2BPL	-0.202837	0.00636852	0.153537	0.0407979	0.306544	8.15388e-06	DE	ENSG00000119669	64207	interferon regulatory factor 2 binding protein like
IRF6	-2.03529	1.32577e-06	-3.44139	1.13128e-16	-3.45365	7.86272e-17	DE	ENSG00000117595	3664	interferon regulatory factor 6
IRF7	-0.52176	2.26118e-06	-1.32149	1.3977e-33	-0.745526	4.85386e-12	DE	ENSG00000185507	3665	interferon regulatory factor 7
ISCU	0.247628	0.0456073	0.28685	0.0166053	0.297293	0.0112783	DE	ENSG00000136003	23479	iron-sulfur cluster assembly enzyme
IST1	0.337541	6.26948e-07	0.361927	6.28071e-08	0.566582	2.1165e-18	DE	ENSG00000182149	9798	IST1 factor associated with ESCRT-III
ISYNA1	1.53354	6.29082e-43	1.51183	7.1541e-42	2.03301	1.19841e-77	DE	ENSG00000105655	51477	inositol-3-phosphate synthase 1
ITCH	-0.481028	6.43316e-16	-0.79086	7.47005e-41	-0.847042	1.16688e-46	DE	ENSG00000078747	83737	itchy E3 ubiquitin protein ligase
ITFG1	0.378372	4.24431e-05	0.46517	2.2879e-07	0.251535	0.00789652	DE	ENSG00000129636	81533	integrin alpha FG-GAP repeat containing 1
ITGA10	-0.875615	1.38598e-93	0.659439	8.10516e-60	0.163967	0.000149905	DE	ENSG00000143127	8515	integrin subunit alpha 10
ITGA11	-2.56269	9.8701e-11	-2.6711	1.2654e-11	-2.15162	3.23231e-08	DE	ENSG00000137809	22801	integrin subunit alpha 11
ITGA2	0.272139	1.52293e-08	0.124674	0.0155631	0.675899	1.26261e-49	DE	ENSG00000164171	3673	integrin subunit alpha 2
ITGA3	-2.02549	0	-0.266304	2.03827e-11	-0.361864	2.87238e-20	DE	ENSG00000005884	3675	integrin subunit alpha 3
ITGA5	-0.520855	3.69809e-78	-0.317467	9.12801e-30	0.0931413	0.00173569	DE	ENSG00000161638	3678	integrin subunit alpha 5
ITGAV	-0.601467	1.73312e-56	-1.08961	2.5565e-178	-1.19354	1.42243e-212	DE	ENSG00000138448	3685	integrin subunit alpha V
ITGAX	-1.23783	0.0035807	-2.54266	6.53917e-10	-0.86794	0.0424593	DE	ENSG00000140678	3687	integrin subunit alpha X
ITGB3	0.224328	0.00016637	-0.59673	1.74199e-24	0.168847	0.00497221	DE	ENSG00000259207	3690	integrin subunit beta 3
ITGB4	-1.89972	8.33596e-42	5.41402	0	-1.75376	5.27012e-39	DE	ENSG00000132470	3691	integrin subunit beta 4
ITGB5	-0.317355	4.94068e-11	0.260851	4.41037e-08	0.707266	1.42922e-54	DE	ENSG00000082781	3693	integrin subunit beta 5
ITIH4	-1.457	0.000971104	-1.21325	0.006309	-1.70317	7.18167e-05	DE	ENSG00000055955	3700	inter-alpha-trypsin inhibitor heavy chain 4
ITM2C	-3.20892	1.32679e-20	-2.99096	1.01847e-18	-4.63124	3.07655e-35	DE	ENSG00000135916	81618	integral membrane protein 2C
ITPKB	-0.333368	2.27418e-07	-0.376175	3.35077e-09	-0.376453	2.71452e-09	DE	ENSG00000143772	3707	inositol-trisphosphate 3-kinase B
ITPR2	0.330128	2.06554e-17	0.729743	7.43093e-84	-0.220733	3.4855e-08	DE	ENSG00000123104	3709	inositol 1,4,5-trisphosphate receptor type 2
ITPR3	-0.309442	1.4736e-16	0.255579	6.15247e-12	0.293276	1.66969e-15	DE	ENSG00000096433	3710	inositol 1,4,5-trisphosphate receptor type 3
ITPRIPL2	0.353858	1.09905e-08	0.191362	0.00327239	0.487471	4.95723e-16	DE	ENSG00000205730	162073	ITPRIP like 2
ITSN1	-0.278517	2.80668e-06	-0.431031	1.03566e-13	-0.455827	2.78989e-15	DE	ENSG00000205726	6453	intersectin 1
IVD	0.209448	0.0125731	0.313517	7.44424e-05	0.344711	9.449e-06	DE	ENSG00000128928	3712	isovaleryl-CoA dehydrogenase
JADE1	-0.211882	0.00796918	-0.412726	4.27015e-08	-0.932002	2.56974e-35	DE	ENSG00000077684	79960	jade family PHD finger 1
JAG2	-3.0229	4.4829e-169	-1.54212	1.98144e-58	-0.494807	1.58765e-07	DE	ENSG00000184916	3714	jagged canonical Notch ligand 2
JAK1	0.102533	0.00400302	-0.109922	0.00179223	0.788305	2.75817e-136	DE	ENSG00000162434	3716	Janus kinase 1
JAK3	-1.15228	0.00012815	-3.3787	6.29101e-25	-3.80213	2.24995e-29	DE	ENSG00000105639	3718	Janus kinase 3
JAM3	-0.26948	3.23119e-10	-1.01198	2.25495e-126	-0.979996	3.046e-119	DE	ENSG00000166086	83700	junctional adhesion molecule 3
JARID2	0.512062	0.000636868	-2.21738	3.84128e-40	-1.40428	1.19962e-19	DE	ENSG00000008083	3720	jumonji and AT-rich interaction domain containing 2
JDP2	-6.89119	1.70355e-80	-6.89903	5.41783e-81	-6.91851	1.14535e-81	DE	ENSG00000140044	122953	Jun dimerization protein 2
JKAMP	-0.31211	0.00137232	0.383321	2.47518e-05	0.515556	4.81962e-09	DE	ENSG00000050130	51528	JNK1/MAPK8 associated membrane protein
JMY	0.924704	0.00147479	-1.60474	2.85734e-07	-3.24636	1.3646e-20	DE	ENSG00000152409	133746	junction mediating and regulatory protein, p53 cofactor
JPH2	-3.05623	6.07359e-13	-3.36769	8.89288e-16	-3.37803	6.58889e-16	DE	ENSG00000149596	57158	junctophilin 2
JRKL	-0.497666	9.2646e-05	-0.756945	1.13656e-09	-1.05046	2.73235e-17	DE	ENSG00000183340	8690	JRK like
JUN	0.192912	7.68933e-05	-0.272397	1.44652e-08	0.217783	4.6374e-06	DE	ENSG00000177606	3725	Jun proto-oncogene, AP-1 transcription factor subunit
JUND	-0.462463	4.89432e-13	-0.310744	1.65957e-06	-0.918623	4.27521e-48	DE	ENSG00000130522	3727	JunD proto-oncogene, AP-1 transcription factor subunit
JUP	1.46171	5.09879e-151	0.67855	1.14269e-31	1.36226	6.05983e-131	DE	ENSG00000173801	3728	junction plakoglobin
KALRN	-2.60071	0	-6.77502	0	-5.6418	0	DE	ENSG00000160145	8997	kalirin RhoGEF kinase
KANK2	-0.279271	1.10453e-07	0.430447	5.31744e-18	-0.113752	0.0412778	DE	ENSG00000197256	25959	KN motif and ankyrin repeat domains 2
KANK3	-0.695449	1.94631e-31	-0.447315	8.98983e-14	-1.63254	6.93422e-160	DE	ENSG00000186994	256949	KN motif and ankyrin repeat domains 3
KANSL1	-0.500828	9.81055e-18	-0.438038	5.78309e-14	-0.341741	5.10245e-09	DE	ENSG00000120071	284058	KAT8 regulatory NSL complex subunit 1
KAT2A	-0.637231	5.0675e-22	-0.264895	9.07204e-05	-0.6576	1.27091e-23	DE	ENSG00000108773	2648	lysine acetyltransferase 2A
KAT2B	0.655888	5.5686e-06	1.15102	2.45117e-17	1.11114	2.92004e-16	DE	ENSG00000114166	8850	lysine acetyltransferase 2B
KAT6A	-0.167204	0.023416	0.424987	8.4676e-11	0.450373	4.22532e-12	DE	ENSG00000083168	7994	lysine acetyltransferase 6A
KAT8	0.435474	0.00333358	0.654615	2.91846e-06	0.562103	6.7006e-05	DE	ENSG00000103510	84148	lysine acetyltransferase 8
KBTBD2	0.398288	1.20359e-05	0.36822	5.21637e-05	0.230646	0.0149521	DE	ENSG00000170852	25948	kelch repeat and BTB domain containing 2
KBTBD4	-0.412199	0.0108405	-0.674845	1.30792e-05	-0.472421	0.00245912	DE	ENSG00000123444	55709	kelch repeat and BTB domain containing 4
KBTBD8	-1.41888	4.19554e-12	-0.492853	0.0190285	-0.425956	0.0423041	DE	ENSG00000163376	84541	kelch repeat and BTB domain containing 8
KCNAB1	-4.26474	0	-4.39907	0	-3.60127	2.21694e-296	DE	ENSG00000169282	7881	potassium voltage-gated channel subfamily A member regulatory beta subunit 1
KCNAB1-AS1	-2.11284	2.2818e-07	-2.11367	1.86094e-07	-2.0119	7.6222e-07	DE	ENSG00000242370	100874084	KCNAB1 antisense RNA 1
KCNC4	0.601647	2.30557e-11	0.694229	4.41891e-15	0.85408	1.07608e-22	DE	ENSG00000116396	3749	potassium voltage-gated channel subfamily C member 4
KCND1	-1.95368	1.07727e-11	-0.886286	0.00189241	-1.33622	1.7303e-06	DE	ENSG00000102057	3750	potassium voltage-gated channel subfamily D member 1
KCND2	1.19466	2.75096e-06	-0.824373	0.00427244	-1.05627	0.000194846	DE	ENSG00000184408	3751	potassium voltage-gated channel subfamily D member 2
KCNG1	-4.0584	2.38184e-32	-5.25462	4.96925e-45	-5.36899	1.2512e-46	DE	ENSG00000026559	3755	potassium voltage-gated channel modifier subfamily G member 1
KCNH1	-1.0941	0.009111	-1.23324	0.00245532	-1.42075	0.000328358	DE	ENSG00000143473	3756	potassium voltage-gated channel subfamily H member 1
KCNJ12	-6.35249	3.43441e-71	-6.18234	4.81698e-70	-6.57378	2.23951e-74	DE	ENSG00000184185	3768	potassium inwardly rectifying channel subfamily J member 12
KCNJ15	-1.20166	0.00858215	-1.7919	3.03428e-05	-1.46737	0.000774912	DE	ENSG00000157551	3772	potassium inwardly rectifying channel subfamily J member 15
KCNJ18	-0.714694	0.0170548	-0.71468	0.0158073	-0.715843	0.0143078	DE	ENSG00000260458	100134444	potassium inwardly rectifying channel subfamily J member 18
KCNJ2	-1.11305	1.11069e-24	-0.606328	2.0822e-08	-0.708751	3.96031e-11	DE	ENSG00000123700	3759	potassium inwardly rectifying channel subfamily J member 2
KCNJ5	1.57291	0.000193545	-1.33	0.00288084	-1.59869	0.000241235	DE	ENSG00000120457	3762	potassium inwardly rectifying channel subfamily J member 5
KCNK6	-2.03991	3.07296e-25	-5.42167	1.02763e-77	-6.17446	1.30574e-82	DE	ENSG00000099337	9424	potassium two pore domain channel subfamily K member 6
KCNMA1	-0.654992	6.7619e-48	0.598686	6.04031e-45	0.78857	2.61549e-78	DE	ENSG00000156113	3778	potassium calcium-activated channel subfamily M alpha 1
KCNMB1	-4.2415	1.28956e-27	-4.81659	3.34538e-34	-4.83201	1.77777e-34	DE	ENSG00000145936	3779	potassium calcium-activated channel subfamily M regulatory beta subunit 1
KCNMB4	-1.09083	0.00213531	-3.72156	6.07624e-23	-3.40375	4.01907e-20	DE	ENSG00000135643	27345	potassium calcium-activated channel subfamily M regulatory beta subunit 4
KCNN3	-1.95525	8.65983e-21	-5.09002	7.38433e-67	-4.04161	2.10778e-57	DE	ENSG00000143603	3782	potassium calcium-activated channel subfamily N member 3
KCNQ1OT1	-0.687538	4.9161e-32	-8.23589	3.82195e-273	-0.977143	8.06705e-63	DE	ENSG00000269821	10984	KCNQ1 opposite strand/antisense transcript 1
KCNQ3	-1.9313	2.88505e-06	-1.84577	6.58545e-06	3.27217	3.92922e-24	DE	ENSG00000184156	3786	potassium voltage-gated channel subfamily Q member 3
KCTD10	0.332687	5.3744e-07	0.275986	3.8083e-05	0.464709	4.09023e-13	DE	ENSG00000110906	83892	potassium channel tetramerization domain containing 10
KCTD12	-0.898987	1.57071e-137	0.0873345	0.0264842	-0.366546	1.23835e-24	DE	ENSG00000178695	115207	potassium channel tetramerization domain containing 12
KCTD13	0.492098	0.0074238	0.502988	0.00553166	0.66264	0.000132869	DE	ENSG00000174943	253980	potassium channel tetramerization domain containing 13
KCTD16	-2.09217	5.21316e-07	-2.94119	1.15057e-12	-2.64533	1.34399e-10	DE	ENSG00000183775	57528	potassium channel tetramerization domain containing 16
KCTD20	0.607781	1.90684e-17	0.422319	7.4303e-09	0.636661	2.49018e-19	DE	ENSG00000112078	222658	potassium channel tetramerization domain containing 20
KDELC2	-0.267664	2.89636e-07	-0.652787	9.62868e-38	-1.09967	1.07271e-100	DE	NA	NA	NA
KDELR3	-0.992497	5.80175e-31	-1.4769	7.75273e-64	-1.44148	1.87687e-61	DE	ENSG00000100196	11015	KDEL endoplasmic reticulum protein retention receptor 3
KDM1A	0.496282	2.48908e-16	0.201998	0.00183088	0.147157	0.0265959	DE	ENSG00000004487	23028	lysine demethylase 1A
KDM2A	-0.471865	2.55248e-23	-0.433236	5.40235e-20	-0.556037	3.88478e-32	DE	ENSG00000173120	22992	lysine demethylase 2A
KDM3B	0.535637	1.21607e-17	0.682079	1.34353e-28	0.674451	4.67621e-28	DE	ENSG00000120733	51780	lysine demethylase 3B
KDM6B	-0.247626	0.00127122	-0.398601	6.61149e-08	0.172222	0.0245129	DE	ENSG00000132510	23135	lysine demethylase 6B
KDM7A	0.466441	1.44201e-05	0.537491	3.31913e-07	0.396018	0.000229781	DE	ENSG00000006459	80853	lysine demethylase 7A
KDR	0.954401	2.90865e-179	1.21941	5.49595e-296	1.23428	9.97205e-304	DE	ENSG00000128052	3791	kinase insert domain receptor
KDSR	-0.741404	1.26825e-17	-0.379909	1.50413e-05	-0.512481	2.77158e-09	DE	ENSG00000119537	2531	3-ketodihydrosphingosine reductase
KHDRBS1	0.204853	4.21532e-05	0.242597	6.98705e-07	0.124803	0.0155284	DE	ENSG00000121774	10657	KH RNA binding domain containing, signal transduction associated 1
KIAA0040	-1.15191	7.05499e-26	-0.898717	1.09103e-16	-0.773289	7.65e-13	DE	ENSG00000235750	9674	KIAA0040
KIAA0100	-0.463766	3.92598e-28	-0.339562	1.0274e-15	-0.210049	1.04754e-06	DE	ENSG00000007202	9703	KIAA0100
KIAA0226	-0.397795	4.15157e-07	-0.283828	0.000364751	-0.210462	0.00909983	DE	NA	NA	NA
KIAA0232	0.395735	6.50525e-06	0.551515	7.71157e-11	0.497085	4.9942e-09	DE	ENSG00000170871	9778	KIAA0232
KIAA0247	-1.05567	6.7687e-66	-0.768038	1.71939e-36	-0.590892	2.02904e-22	DE	NA	NA	NA
KIAA0355	-0.223581	9.52247e-07	-0.27962	4.21873e-10	-0.495217	2.44283e-29	DE	NA	NA	NA
KIAA0947	0.427383	7.08199e-11	0.410915	3.19693e-10	0.456333	1.67559e-12	DE	NA	NA	NA
KIAA1024	1.8279	1.16386e-07	1.61368	3.40273e-06	1.84286	6.1453e-08	DE	NA	NA	NA
KIAA1033	0.82801	5.02327e-55	0.746123	8.54923e-45	0.799495	1.32773e-51	DE	NA	NA	NA
KIAA1109	0.209216	4.9484e-05	0.482988	1.86066e-23	0.339651	4.78795e-12	DE	ENSG00000138688	84162	KIAA1109
KIAA1161	-1.47745	3.23621e-46	-1.50814	4.15483e-48	-0.873583	2.54647e-18	DE	NA	NA	NA
KIAA1191	0.329347	1.47259e-06	0.208446	0.00337773	0.264157	0.000120052	DE	ENSG00000122203	57179	KIAA1191
KIAA1211	2.10517	3.03112e-140	2.49429	3.47304e-201	2.79151	1.8082e-255	DE	NA	NA	NA
KIAA1211L	-1.85758	4.99842e-38	-0.573682	3.89171e-05	-0.717562	1.72774e-07	DE	NA	NA	NA
KIAA1324L	-0.429508	3.33835e-14	-0.41133	3.07689e-13	-0.401185	1.00617e-12	DE	NA	NA	NA
KIAA1328	-0.828063	2.57232e-05	-0.946335	1.15056e-06	-1.00575	1.91296e-07	DE	ENSG00000150477	57536	KIAA1328
KIAA1407	-1.07121	5.96138e-08	-0.895151	5.24409e-06	-0.873389	7.56678e-06	DE	NA	NA	NA
KIAA1430	0.645766	2.29575e-12	0.56604	9.24e-10	0.426533	5.77662e-06	DE	NA	NA	NA
KIAA1522	-0.254873	9.86693e-07	0.447206	4.10085e-20	0.364994	1.02588e-13	DE	ENSG00000162522	57648	KIAA1522
KIAA1549	0.633301	3.29916e-10	-0.671226	2.13544e-10	-1.25644	1.1288e-31	DE	ENSG00000122778	57670	KIAA1549
KIAA1549L	-0.529207	6.44402e-36	-0.38402	1.42628e-19	0.204301	2.1004e-06	DE	ENSG00000110427	25758	KIAA1549 like
KIAA1551	0.67879	3.73324e-42	0.99334	6.75431e-91	0.764534	8.82181e-54	DE	NA	NA	NA
KIAA1598	0.406158	1.63365e-10	0.273661	2.70196e-05	0.75484	2.17915e-35	DE	NA	NA	NA
KIAA1614	-1.30319	4.74372e-16	-1.93723	1.17504e-31	-1.08789	6.25091e-12	DE	ENSG00000135835	57710	KIAA1614
KIAA1671	-0.526264	4.61887e-37	0.333418	1.93321e-16	-0.226581	6.39039e-08	DE	ENSG00000197077	85379	KIAA1671
KIAA2013	0.194323	0.0093228	0.15538	0.0417887	0.321072	3.83374e-06	DE	ENSG00000116685	90231	KIAA2013
KIF11	0.260339	0.00854369	-0.209292	0.0425853	-0.821358	7.15729e-18	DE	ENSG00000138160	3832	kinesin family member 11
KIF13B	-0.220299	0.000170854	0.289344	2.06023e-07	0.415527	1.83911e-14	DE	ENSG00000197892	23303	kinesin family member 13B
KIF15	-0.314709	0.0374949	-0.804706	1.03019e-08	-1.43021	1.50498e-23	DE	ENSG00000163808	56992	kinesin family member 15
KIF1B	0.365411	5.03379e-15	0.197306	4.84141e-05	0.527038	6.05042e-31	DE	ENSG00000054523	23095	kinesin family member 1B
KIF1C	-0.609426	3.42582e-49	-0.564292	1.326e-42	-0.683107	1.06744e-61	DE	ENSG00000129250	10749	kinesin family member 1C
KIF23	0.316623	0.00338727	-0.382296	0.00044039	-1.13627	5.23048e-26	DE	ENSG00000137807	9493	kinesin family member 23
KIF3B	-0.301567	4.46601e-06	-0.703347	3.84649e-28	-0.655256	8.96151e-25	DE	ENSG00000101350	9371	kinesin family member 3B
KIF4B	1.07682	0.00358984	1.49597	2.02391e-05	0.989008	0.0067961	DE	ENSG00000226650	285643	kinesin family member 4B
KIF5A	-2.3145	1.41929e-27	-3.24113	3.99333e-45	-5.7499	1.19454e-72	DE	ENSG00000155980	3798	kinesin family member 5A
KIF5C	-2.97744	2.46245e-22	-4.2634	1.99951e-36	-5.19165	1.43892e-46	DE	ENSG00000168280	3800	kinesin family member 5C
KIFC2	-0.406615	2.87585e-05	0.255408	0.00903542	0.244876	0.0115014	DE	ENSG00000167702	90990	kinesin family member C2
KIFC3	0.247287	0.00824644	-0.269054	0.00427226	0.397533	5.31318e-06	DE	ENSG00000140859	3801	kinesin family member C3
KIRREL	-0.820573	2.22128e-51	-0.566387	1.05818e-25	-0.55763	4.67898e-25	DE	NA	NA	NA
KIT	0.475994	2.45377e-27	-2.62787	0	-5.15117	0	DE	ENSG00000157404	3815	KIT proto-oncogene, receptor tyrosine kinase
KITLG	-1.15071	2.71228e-82	-0.676774	1.51864e-30	-2.40486	8.19617e-292	DE	ENSG00000049130	4254	KIT ligand
KIZ	-0.545817	0.00347655	-0.758734	2.87288e-05	-0.639043	0.000410897	DE	ENSG00000088970	55857	kizuna centrosomal protein
KLF11	-0.770749	1.89081e-09	-0.503888	9.44718e-05	-0.834407	4.761e-11	DE	ENSG00000172059	8462	Kruppel like factor 11
KLF2	-1.01086	8.79425e-112	0.45456	1.93719e-25	-0.164488	0.000403499	DE	ENSG00000127528	10365	Kruppel like factor 2
KLF6	-0.405446	2.67197e-28	-0.534688	1.98179e-48	-0.53156	5.00989e-48	DE	ENSG00000067082	1316	Kruppel like factor 6
KLF7	-0.424336	3.8232e-12	-0.564703	7.95724e-21	-0.606381	6.95492e-24	DE	ENSG00000118263	8609	Kruppel like factor 7
KLF9	-0.326221	8.35524e-06	0.566896	2.87004e-17	0.783538	9.33925e-33	DE	ENSG00000119138	687	Kruppel like factor 9
KLHDC10	0.406585	7.55442e-08	0.391584	2.00474e-07	0.496254	1.58407e-11	DE	ENSG00000128607	23008	kelch domain containing 10
KLHDC4	0.546011	7.22712e-05	0.498577	0.000295403	0.502325	0.000228844	DE	ENSG00000104731	54758	kelch domain containing 4
KLHL13	-5.34627	2.40732e-44	-5.56032	2.86829e-47	-5.57704	1.149e-47	DE	ENSG00000003096	90293	kelch like family member 13
KLHL2	0.564958	8.55642e-10	1.05491	1.51766e-33	0.900093	1.78921e-24	DE	ENSG00000109466	11275	kelch like family member 2
KLHL20	-0.425199	1.57933e-05	-0.540818	2.3154e-08	-0.554648	8.05617e-09	DE	ENSG00000076321	27252	kelch like family member 20
KLHL3	1.77781	3.07641e-71	1.92557	2.16268e-84	1.21538	1.14052e-32	DE	ENSG00000146021	26249	kelch like family member 3
KLHL35	-0.558859	0.0282733	-1.20717	6.12614e-07	-1.57893	8.52827e-11	DE	ENSG00000149243	283212	kelch like family member 35
KLHL4	0.495418	3.43005e-06	0.436155	4.81644e-05	1.12404	7.19545e-30	DE	ENSG00000102271	56062	kelch like family member 4
KLHL42	0.249935	0.00169388	0.225221	0.00476298	0.417171	2.38236e-08	DE	ENSG00000087448	57542	kelch like family member 42
KLHL5	0.305129	1.51326e-07	0.78183	1.34541e-46	0.957884	1.76934e-70	DE	ENSG00000109790	51088	kelch like family member 5
KMT2C	0.253672	1.43211e-07	0.29042	9.27718e-10	0.134713	0.00724963	DE	ENSG00000055609	58508	lysine methyltransferase 2C
KMT2D	0.336788	2.43972e-20	0.262121	9.77503e-13	0.413672	1.24155e-30	DE	ENSG00000167548	8085	lysine methyltransferase 2D
KMT2E	0.170004	0.0106887	0.627166	5.37437e-26	0.194759	0.00234191	DE	ENSG00000005483	55904	lysine methyltransferase 2E (inactive)
KNOP1	0.525814	0.000102672	0.643964	9.63302e-07	0.357924	0.00988022	DE	ENSG00000103550	400506	lysine rich nucleolar protein 1
KNTC1	0.314299	0.00359864	-0.445855	3.21326e-05	-0.527288	6.08244e-07	DE	ENSG00000184445	9735	kinetochore associated 1
KPNA1	-0.208985	0.000655082	-0.266492	7.92067e-06	-0.289548	9.08963e-07	DE	ENSG00000114030	3836	karyopherin subunit alpha 1
KPNA2	0.186639	2.06229e-05	0.597476	1.81722e-48	-0.527508	2.67295e-35	DE	ENSG00000182481	3838	karyopherin subunit alpha 2
KPNA4	-0.237404	2.89487e-08	-0.295693	2.15071e-12	-0.204979	1.47169e-06	DE	ENSG00000186432	3840	karyopherin subunit alpha 4
KPNA6	0.345675	1.29815e-09	0.137154	0.0272671	0.197037	0.000795068	DE	ENSG00000025800	23633	karyopherin subunit alpha 6
KPTN	-0.515232	0.00381064	-0.962632	2.19217e-08	-1.17015	1.00069e-11	DE	ENSG00000118162	11133	kaptin, actin binding protein
KRBA1	0.493822	0.00632248	-0.501366	0.00783926	0.77481	4.30473e-06	DE	ENSG00000133619	84626	KRAB-A domain containing 1
KREMEN1	-2.22391	8.25058e-23	-2.29933	3.30852e-24	-1.41201	4.985e-11	DE	ENSG00000183762	83999	kringle containing transmembrane protein 1
KRT15	-0.505582	1.50337e-09	-0.645971	6.25688e-15	-0.472787	1.1236e-08	DE	ENSG00000171346	3866	keratin 15
KRT18	0.953898	4.02742e-64	1.47673	1.34592e-157	1.1068	2.67172e-87	DE	ENSG00000111057	3875	keratin 18
KRT19	1.19968	0.00266824	3.63595	5.7065e-27	5.17357	1.56142e-55	DE	ENSG00000171345	3880	keratin 19
KRT34	-1.17581	0.00491064	-1.40982	0.000458504	-1.51141	0.000132343	DE	ENSG00000131737	3885	keratin 34
KRT7	-0.611671	1.93079e-26	-0.870878	5.25063e-52	0.585943	5.51267e-26	DE	ENSG00000135480	3855	keratin 7
KRT8	1.68841	4.73536e-32	2.24536	1.61157e-58	3.03281	4.43007e-110	DE	ENSG00000170421	3856	keratin 8
KRT80	0.569701	4.53845e-06	0.801928	1.51324e-11	3.12105	5.32348e-189	DE	ENSG00000167767	144501	keratin 80
KRTAP4-8	-1.06351	0.010283	-1.39155	0.000397243	-1.31417	0.000826748	DE	ENSG00000204880	728224	keratin associated protein 4-8
KRTAP5-1	-1.20005	0.00922324	-1.75809	6.26867e-05	-1.66296	0.000145198	DE	ENSG00000205869	387264	keratin associated protein 5-1
KRTAP5-AS1	-1.18889	0.00437399	-2.55856	2.87017e-10	-1.81562	6.31561e-06	DE	ENSG00000233930	338651	KRTAP5-1/KRTAP5-2 antisense RNA 1
KSR1	-0.398557	6.5843e-08	-0.899209	4.39711e-35	-1.32209	4.05832e-71	DE	ENSG00000141068	8844	kinase suppressor of ras 1
KSR2	-0.826317	3.09609e-33	-2.2984	4.30146e-209	-1.86936	1.59172e-149	DE	ENSG00000171435	283455	kinase suppressor of ras 2
KTN1	-0.313589	1.15003e-11	0.925415	1.00741e-101	0.90361	4.79062e-97	DE	ENSG00000126777	3895	kinectin 1
L3MBTL3	0.779883	9.8118e-27	0.892031	3.23166e-35	0.890812	3.19351e-35	DE	ENSG00000198945	84456	L3MBTL histone methyl-lysine binding protein 3
LAMA2	1.72355	2.61574e-30	1.70563	7.60511e-30	1.38248	1.35333e-19	DE	ENSG00000196569	3908	laminin subunit alpha 2
LAMA5	-1.4822	3.38872e-270	-1.1799	2.27926e-172	-1.02622	7.46935e-131	DE	ENSG00000130702	3911	laminin subunit alpha 5
LAMB1	-0.366669	1.66961e-41	-0.423837	2.46524e-55	-0.527645	4.01601e-85	DE	ENSG00000091136	3912	laminin subunit beta 1
LAMB2	-0.740823	2.37691e-74	-0.8964	4.63224e-108	-0.64474	5.49342e-57	DE	ENSG00000172037	3913	laminin subunit beta 2
LAMC1	-1.13366	0	-1.10281	0	-0.871012	8.31496e-210	DE	ENSG00000135862	3915	laminin subunit gamma 1
LAMC2	-0.565341	5.38772e-48	-1.42995	2.60941e-285	-1.74468	0	DE	ENSG00000058085	3918	laminin subunit gamma 2
LAMP1	-0.41982	8.23648e-23	-0.450444	2.94948e-26	0.359806	7.45758e-18	DE	ENSG00000185896	3916	lysosomal associated membrane protein 1
LAMP2	0.213644	0.000159688	0.193676	0.000625419	0.308059	1.30407e-08	DE	ENSG00000005893	3920	lysosomal associated membrane protein 2
LAMTOR4	0.3882	0.00268472	0.615009	4.45661e-07	0.750377	3.129e-10	DE	ENSG00000188186	389541	late endosomal/lysosomal adaptor, MAPK and MTOR activator 4
LAMTOR5	0.37743	0.000375612	0.249135	0.0248265	0.266533	0.0137283	DE	ENSG00000134248	10542	late endosomal/lysosomal adaptor, MAPK and MTOR activator 5
LAP3	0.621749	7.89814e-12	0.980678	3.7136e-29	0.430964	3.23784e-06	DE	ENSG00000002549	51056	leucine aminopeptidase 3
LAPTM4B	-4.9939	4.044e-62	-3.59348	1.81899e-46	-4.3239	1.32486e-56	DE	ENSG00000104341	55353	lysosomal protein transmembrane 4 beta
LAPTM5	-0.492256	2.5782e-21	-1.72836	2.95434e-224	-1.16868	1.23618e-110	DE	ENSG00000162511	7805	lysosomal protein transmembrane 5
LARP4	0.16129	0.0309323	0.183867	0.0112357	0.172744	0.0164224	DE	ENSG00000161813	113251	La ribonucleoprotein 4
LARP4B	0.331044	2.78516e-09	0.369579	1.68799e-11	0.487146	1.54572e-19	DE	ENSG00000107929	23185	La ribonucleoprotein 4B
LASP1	-0.65508	2.63747e-52	-0.585719	2.50626e-42	-0.354438	2.49087e-16	DE	ENSG00000002834	3927	LIM and SH3 protein 1
LATS2	-0.717729	1.62943e-50	-0.525972	3.63278e-28	-0.235863	1.26765e-06	DE	ENSG00000150457	26524	large tumor suppressor kinase 2
LAYN	-2.30641	4.07362e-15	-4.87744	1.25417e-42	-5.15555	5.97825e-46	DE	ENSG00000204381	143903	layilin
LBH	-1.11015	1.91799e-26	-6.14496	2.89537e-164	-1.48312	4.75081e-45	DE	ENSG00000213626	81606	LBH regulator of WNT signaling pathway
LBR	0.308142	0.000135957	0.25607	0.0017215	0.406696	1.57654e-07	DE	ENSG00000143815	3930	lamin B receptor
LCA5	0.391128	0.0494509	0.704854	0.000100156	0.388451	0.0442963	DE	ENSG00000135338	167691	lebercilin LCA5
LCP1	-7.02687	1.14947e-84	-7.03487	3.51204e-85	-7.0546	6.74284e-86	DE	ENSG00000136167	3936	lymphocyte cytosolic protein 1
LDB1	0.396176	4.33362e-07	0.489483	1.5995e-10	0.615201	2.60195e-16	DE	ENSG00000198728	8861	LIM domain binding 1
LDB2	-3.12802	2.08658e-37	2.87852	1.85626e-94	0.71511	4.33667e-06	DE	ENSG00000169744	9079	LIM domain binding 2
LDHA	0.107165	0.00529682	-0.388496	6.86071e-28	-0.496858	7.2845e-45	DE	ENSG00000134333	3939	lactate dehydrogenase A
LDHB	0.679257	1.12661e-49	0.580542	1.72592e-36	0.249249	1.93806e-07	DE	ENSG00000111716	3945	lactate dehydrogenase B
LDLRAD2	0.251931	0.0362299	0.517887	1.98923e-06	0.319386	0.00485533	DE	ENSG00000187942	401944	low density lipoprotein receptor class A domain containing 2
LDLRAP1	0.491658	0.000247938	0.601682	3.72438e-06	0.934241	6.23822e-14	DE	ENSG00000157978	26119	low density lipoprotein receptor adaptor protein 1
LDOC1	2.98651	2.50817e-39	2.86971	2.18572e-36	2.48242	4.65647e-27	DE	ENSG00000182195	23641	LDOC1 regulator of NFKB signaling
LDOC1L	-0.217484	0.00842904	-1.01805	4.62408e-39	-0.640021	8.1613e-17	DE	NA	NA	NA
LEMD2	0.381859	0.000229479	0.452699	7.49815e-06	0.766084	2.80541e-15	DE	ENSG00000161904	221496	LEM domain nuclear envelope protein 2
LEPR	1.40359	1.71643e-06	2.87605	1.22651e-26	2.73449	4.206e-24	DE	ENSG00000116678	3953	leptin receptor
LEPREL1	-1.54388	0.000485614	-1.2085	0.0069543	-1.00179	0.0259454	DE	NA	NA	NA
LEPREL2	-0.189713	0.00948655	-0.316994	4.564e-06	-0.377234	3.04087e-08	DE	NA	NA	NA
LEPREL4	-0.610445	1.42413e-14	-1.12143	5.29219e-45	-0.808328	9.81909e-25	DE	NA	NA	NA
LFNG	-2.32786	3.73132e-86	-2.47168	3.16063e-94	-0.506878	2.52426e-06	DE	ENSG00000106003	3955	LFNG O-fucosylpeptide 3-beta-N-acetylglucosaminyltransferase
LGALS1	-0.240677	1.59891e-14	-0.472339	2.16917e-53	-0.498485	2.16262e-59	DE	ENSG00000100097	3956	galectin 1
LGALS3	-0.715903	2.74572e-16	0.346201	6.96588e-05	-0.714487	1.83014e-16	DE	ENSG00000131981	3958	galectin 3
LGMN	-0.290775	0.000571316	0.298977	0.000222133	0.890927	1.10818e-32	DE	ENSG00000100600	5641	legumain
LHFPL2	0.916497	6.41587e-47	1.22159	7.03216e-85	0.990922	2.13e-55	DE	ENSG00000145685	10184	LHFPL tetraspan subfamily member 2
LHX6	-2.37992	9.17106e-11	-2.97719	1.44291e-15	-3.38395	3.66172e-19	DE	ENSG00000106852	26468	LIM homeobox 6
LIF	-2.46651	1.36701e-09	-3.19928	4.0776e-15	-2.46312	9.40654e-10	DE	ENSG00000128342	3976	LIF interleukin 6 family cytokine
LIFR	-1.25002	2.40951e-20	-0.311174	0.0250428	0.900567	5.45287e-14	DE	ENSG00000113594	3977	LIF receptor subunit alpha
LIG1	-0.284809	0.000253631	-0.717523	8.73095e-22	-1.10958	1.28751e-48	DE	ENSG00000105486	3978	DNA ligase 1
LIMA1	-0.179057	0.0062724	-0.443883	4.21612e-13	-0.243579	9.6016e-05	DE	ENSG00000050405	51474	LIM domain and actin binding 1
LIMCH1	1.3804	2.9328e-22	-5.33571	1.64328e-70	-3.84157	3.81543e-63	DE	ENSG00000064042	22998	LIM and calponin homology domains 1
LIMD2	-0.911227	6.22065e-13	-0.648777	3.0662e-07	-1.64849	1.97998e-37	DE	ENSG00000136490	80774	LIM domain containing 2
LIME1	-0.413748	0.00592289	-0.69249	1.59454e-06	-0.852308	2.57706e-09	DE	ENSG00000203896	54923	Lck interacting transmembrane adaptor 1
LIMK2	-0.163001	0.0205144	0.319603	5.52421e-07	0.578677	4.07376e-21	DE	ENSG00000182541	3985	LIM domain kinase 2
LIMS1	0.231591	1.66981e-08	-0.15849	0.000186517	-0.63583	1.13235e-55	DE	ENSG00000169756	3987	LIM zinc finger domain containing 1
LIMS2	-4.21055	0	-1.71192	6.11937e-92	-4.74339	0	DE	ENSG00000072163	55679	LIM zinc finger domain containing 2
LINC00152	-0.717039	1.84262e-16	-1.16851	2.42785e-40	-1.02425	6.20049e-32	DE	NA	NA	NA
LINC00174	1.29532	1.3599e-12	0.797409	2.92427e-05	0.418301	0.0413983	DE	ENSG00000179406	285908	long intergenic non-protein coding RNA 174
LINC00312	-1.34993	0.000848776	-2.06889	1.87021e-07	-1.48092	0.000178003	DE	NA	29931	long intergenic non-protein coding RNA 312
LINC00313	-2.17486	5.9633e-07	-2.41105	1.90916e-08	-2.77054	5.52581e-11	DE	ENSG00000185186	114038	long intergenic non-protein coding RNA 313
LINC00319	-3.6567	5.75187e-19	-3.6572	3.9808e-19	-3.77906	2.35666e-20	DE	ENSG00000188660	284836	long intergenic non-protein coding RNA 319
LINC00341	-0.876027	1.53733e-20	0.895745	5.25591e-26	0.54674	3.94032e-10	DE	NA	NA	NA
LINC00482	-0.941014	0.0455736	-1.19159	0.00791318	-1.48408	0.000584836	DE	NA	284185	long intergenic non-protein coding RNA 482
LINC00607	-0.300599	1.57108e-07	-0.497337	6.71607e-19	-0.483187	5.30112e-18	DE	ENSG00000235770	646324	long intergenic non-protein coding RNA 607
LINC00641	-0.265337	0.012514	0.518846	4.91776e-08	0.438864	4.67826e-06	DE	ENSG00000258441	283624	long intergenic non-protein coding RNA 641
LINC00654	-2.31323	5.28868e-09	-3.92083	3.07333e-22	-3.84296	1.6272e-21	DE	ENSG00000205181	149837	long intergenic non-protein coding RNA 654
LINC00657	-0.474634	4.22638e-40	-1.09524	2.10648e-204	-0.917603	2.21666e-145	DE	NA	NA	NA
LINC00663	-1.03362	0.0275784	-1.35801	0.00236319	-0.952033	0.0392202	DE	NA	284440	long intergenic non-protein coding RNA 663
LINC00665	-1.78333	9.87818e-06	-1.88187	2.16824e-06	-1.88657	1.83362e-06	DE	ENSG00000232677	100506930	long intergenic non-protein coding RNA 665
LINC00667	-0.32275	0.00629699	-0.562441	6.11358e-07	-0.554286	7.53264e-07	DE	ENSG00000263753	339290	long intergenic non-protein coding RNA 667
LINC00674	-0.268158	1.78988e-07	0.633607	9.94776e-41	0.590603	1.68879e-35	DE	NA	100499466	long intergenic non-protein coding RNA 674
LINC00704	0.629533	2.98134e-15	1.23036	4.43797e-59	1.59057	1.43441e-100	DE	NA	NA	NA
LINC00705	0.483963	0.0105744	1.10579	7.76349e-11	1.44494	2.91308e-18	DE	ENSG00000225269	338588	long intergenic non-protein coding RNA 705
LINC00839	-2.29892	6.34567e-08	-2.50002	2.10679e-09	-2.41217	7.977e-09	DE	ENSG00000185904	84856	long intergenic non-protein coding RNA 839
LINC00926	0.834074	0.00243813	1.34219	1.72534e-07	0.700779	0.0108863	DE	ENSG00000247982	283663	long intergenic non-protein coding RNA 926
LINC00997	0.635357	0.00117173	0.992057	7.23222e-08	0.481961	0.0150908	DE	NA	401321	long intergenic non-protein coding RNA 997
LINC01003	0.919475	0.0126103	0.814225	0.0284683	0.822694	0.0240956	DE	ENSG00000261455	100128822	long intergenic non-protein coding RNA 1003
LINC01021	3.68567	1.72022e-45	5.5303	1.40562e-106	6.33333	1.05948e-140	DE	NA	NA	NA
LINC01091	-1.11209	0.0072431	-1.82855	5.125e-06	-1.05692	0.00915414	DE	ENSG00000249464	285419	long intergenic non-protein coding RNA 1091
LINC01116	0.612285	7.46996e-05	1.07223	1.53624e-13	1.00639	4.56681e-12	DE	NA	375295	long intergenic non-protein coding RNA 1116
LINC01121	0.955484	0.00148821	1.21819	2.29744e-05	2.55995	5.3835e-22	DE	ENSG00000205054	400952	long intergenic non-protein coding RNA 1121
LINC01197	0.917955	4.17803e-07	0.817604	7.38121e-06	0.805288	8.95688e-06	DE	ENSG00000248441	400456	long intergenic non-protein coding RNA 1197
LINC01234	3.44769	6.02742e-21	2.60387	4.24756e-12	3.47302	1.79687e-21	DE	ENSG00000249550	100506465	long intergenic non-protein coding RNA 1234
LINC01239	0.997305	0.014964	2.12411	5.13924e-09	3.67825	1.6527e-26	DE	ENSG00000234840	441389	long intergenic non-protein coding RNA 1239
LINC01279	-1.24472	1.41413e-05	-1.65234	7.44438e-09	-2.019	2.64946e-12	DE	NA	NA	NA
LINC01358	1.0156	0.0239799	2.35034	4.49474e-09	2.18007	5.67166e-08	DE	NA	101926925	long intergenic non-protein coding RNA 1358
LIPA	0.266326	0.00598042	0.410607	7.20049e-06	0.391374	1.77102e-05	DE	ENSG00000107798	3988	lipase A, lysosomal acid type
LIPG	-1.20706	1.67075e-109	0.482222	4.21797e-22	1.26445	2.01087e-153	DE	ENSG00000101670	9388	lipase G, endothelial type
LIX1L	-0.226641	0.000491513	-0.353011	1.75225e-08	-0.340916	4.60746e-08	DE	ENSG00000271601	128077	limb and CNS expressed 1 like
LLGL1	-0.554179	1.137e-13	-0.684277	2.45549e-20	-0.476023	1.44679e-10	DE	ENSG00000131899	3996	LLGL scribble cell polarity complex component 1
LMAN1	-0.519772	1.4715e-26	-0.786997	3.15913e-59	-1.20598	3.13517e-134	DE	ENSG00000074695	3998	lectin, mannose binding 1
LMAN2L	-0.305246	0.0238271	-0.540384	2.23677e-05	-0.945647	6.10816e-14	DE	ENSG00000114988	81562	lectin, mannose binding 2 like
LMBRD1	-5.68723	4.7433e-52	-5.89958	5.59341e-55	-5.91721	1.99006e-55	DE	ENSG00000168216	55788	LMBR1 domain containing 1
LMCD1	-1.27114	5.07506e-19	-1.57943	6.87735e-28	-1.44838	3.50649e-24	DE	ENSG00000071282	29995	LIM and cysteine rich domains 1
LMF2	-0.420787	8.65489e-10	-0.409356	2.01647e-09	-0.445676	4.83526e-11	DE	ENSG00000100258	91289	lipase maturation factor 2
LMLN	-0.811451	5.45014e-10	-1.1461	1.81893e-18	-0.39337	0.00306047	DE	ENSG00000185621	89782	leishmanolysin like peptidase
LMNB1	0.412155	1.05214e-06	-0.225667	0.0136459	-0.499872	6.50726e-09	DE	ENSG00000113368	4001	lamin B1
LMNB2	-0.131099	0.0319776	-0.671864	1.90294e-34	-0.986155	1.54139e-71	DE	ENSG00000176619	84823	lamin B2
LMO2	0.632856	5.6867e-06	-0.716387	1.14599e-06	-0.395954	0.00829172	DE	ENSG00000135363	4005	LIM domain only 2
LMO4	0.926829	9.28788e-15	0.725843	2.35182e-09	0.940755	2.05559e-15	DE	ENSG00000143013	8543	LIM domain only 4
LMO7-AS1	-1.14498	0.0035428	-0.862204	0.0303563	-1.77035	3.33984e-06	DE	ENSG00000261105	101927155	LMO7 antisense RNA 1
LMOD1	-2.26187	1.45821e-07	-1.73475	6.21522e-05	-1.19283	0.00680725	DE	ENSG00000163431	25802	leiomodin 1
LMTK2	0.384608	7.30917e-07	0.638312	7.90191e-18	0.830035	4.95639e-30	DE	ENSG00000164715	22853	lemur tyrosine kinase 2
LNPEP	-0.385533	1.07485e-07	-0.277365	0.000159262	-0.382134	9.52486e-08	DE	ENSG00000113441	4012	leucyl and cystinyl aminopeptidase
LNX1	0.42169	0.000648161	0.401121	0.00112558	0.943295	8.09325e-17	DE	ENSG00000072201	84708	ligand of numb-protein X 1
LOC100126784	-1.09196	2.32402e-33	-1.4942	1.04002e-58	-0.718214	9.75035e-16	DE	NA	100126784	uncharacterized LOC100126784
LOC100129617	0.733061	0.0136747	1.13443	4.22087e-05	0.659531	0.0248257	DE	NA	100129617	uncharacterized LOC100129617
LOC100130476	-1.5042	0.000828099	-1.16353	0.010996	-1.3514	0.002392	DE	NA	NA	NA
LOC100130950	-1.46484	8.56082e-05	-1.46509	7.38468e-05	-1.46822	6.4077e-05	DE	ENSG00000261879	100130950	uncharacterized LOC100130950
LOC100133091	0.684054	0.000734735	0.66948	0.000872134	0.795687	4.66783e-05	DE	ENSG00000205485	100133091	uncharacterized LOC100133091
LOC100287036	0.658368	0.00281862	1.19916	3.45384e-09	2.1414	1.21769e-28	DE	ENSG00000261253	100287036	uncharacterized LOC100287036
LOC100288069	-0.41004	0.0232176	-0.531592	0.00228261	-0.699002	3.93511e-05	DE	NA	100288069	uncharacterized LOC100288069
LOC100288181	-1.23373	0.00738022	-1.08671	0.0189942	-1.27902	0.00431207	DE	NA	NA	NA
LOC100288637	0.62538	0.000104315	0.35749	0.03799	-0.669813	7.83882e-05	DE	ENSG00000187951	100288637	OTU deubiquitinase 7A pseudogene
LOC100499484	-3.89484	8.38929e-21	-3.89817	5.38006e-21	-3.9097	3.81974e-21	DE	NA	NA	NA
LOC100505622	-1.53753	0.000293416	-1.60794	0.000119774	-1.70578	3.48799e-05	DE	ENSG00000254887	100505622	uncharacterized LOC100505622
LOC100506258	-1.18761	2.04782e-06	-4.47382	1.61473e-44	-2.64731	9.86048e-24	DE	ENSG00000251364	100506258	uncharacterized LOC100506258
LOC100506385	-1.14461	1.32656e-05	-1.62283	6.41184e-10	-1.74046	3.32962e-11	DE	NA	NA	NA
LOC100506548	0.589773	0.000799741	0.772078	4.74139e-06	0.917131	2.61038e-08	DE	NA	NA	NA
LOC100506606	0.714013	0.0056238	0.615153	0.018415	1.04098	1.59572e-05	DE	ENSG00000257176	100506606	uncharacterized LOC100506606
LOC100506710	-0.231727	0.0218567	-0.29249	0.00268729	0.24851	0.0090672	DE	NA	NA	NA
LOC100506990	-1.37529	7.58671e-08	-2.65442	6.33372e-23	-2.89723	3.30085e-26	DE	NA	100506990	uncharacterized LOC100506990
LOC100507217	0.716686	2.28239e-08	0.484955	0.000249455	0.277614	0.0477633	DE	NA	NA	NA
LOC101448202	-1.47938	0.000238918	-2.20412	2.93422e-08	-1.09742	0.00620302	DE	NA	101448202	uncharacterized LOC101448202
LOC101926987	-0.929207	0.00110213	-0.986515	0.000450203	-0.836983	0.00276466	DE	NA	NA	NA
LOC101927087	1.74651	6.21805e-10	2.23344	2.98649e-16	2.56468	1.65788e-21	DE	NA	NA	NA
LOC101927257	-0.678901	0.000986095	-0.714477	0.000443615	-0.857372	1.84973e-05	DE	NA	NA	NA
LOC101927482	-1.13702	1.30828e-07	-0.856742	6.48459e-05	-0.790118	0.000207984	DE	NA	NA	NA
LOC101928100	-1.14297	4.16091e-07	-3.33438	8.38186e-37	-1.64075	3.82123e-13	DE	NA	NA	NA
LOC101928122	-1.58805	0.000194529	-2.3978	9.04816e-09	-0.865473	0.0482362	DE	NA	NA	NA
LOC101928417	-2.62371	2.51971e-16	-3.86297	1.97811e-28	-0.828722	0.00684943	DE	ENSG00000260832	101928417	uncharacterized LOC101928417
LOC101928446	-2.82647	2.25239e-25	-4.47397	8.67433e-44	-1.00031	5.36955e-05	DE	ENSG00000260862	101928446	uncharacterized LOC101928446
LOC101928469	-0.880427	0.0109269	-0.961754	0.00434193	-0.963717	0.00385963	DE	NA	NA	NA
LOC101928882	-1.41803	2.08931e-10	-5.40182	6.75059e-61	-5.42055	1.39976e-61	DE	ENSG00000285336	101928882	uncharacterized LOC101928882
LOC101929268	0.993144	0.0106887	1.54765	1.86791e-05	1.9655	2.00544e-08	DE	ENSG00000253608	101929268	uncharacterized LOC101929268
LOC101929532	1.4919	1.2058e-06	1.26569	4.71976e-05	0.87955	0.00640607	DE	ENSG00000236841	101929532	uncharacterized LOC101929532
LOC101929655	-0.755228	0.0173035	-0.685352	0.0316348	-0.756688	0.0144917	DE	NA	NA	NA
LOC102467226	0.617421	1.1835e-07	0.67057	5.29336e-09	0.873251	6.30575e-15	DE	NA	102467226	uncharacterized LOC102467226
LOC102724246	-1.1613	0.0011847	-1.08263	0.00252644	-1.16392	0.000927788	DE	NA	NA	NA
LOC102724316	0.377957	1.47983e-06	0.371913	1.90827e-06	0.514116	1.18389e-11	DE	NA	NA	NA
LOC146880	-0.525261	5.96583e-27	0.789304	8.48228e-64	0.202051	4.91043e-05	DE	NA	NA	NA
LOC284344	-1.75717	1.28504e-07	-4.47189	2.74927e-32	-4.2403	5.79233e-30	DE	ENSG00000241104	284344	uncharacterized LOC284344
LOC286059	0.812194	0.0113008	0.830607	0.00858097	1.59467	4.4523e-08	DE	ENSG00000246130	286059	TNF receptor superfamily member 10d pseudogene
LOC389765	0.744916	0.0224276	0.880482	0.00505496	1.28816	1.39051e-05	DE	NA	389765	kinesin family member 27 pseudogene
LOC399715	1.37195	4.90718e-06	1.55806	1.14876e-07	0.735508	0.0217164	DE	NA	NA	NA
LOC440028	-1.27988	1.58924e-10	-0.896317	6.01968e-06	-0.556807	0.00543254	DE	NA	NA	NA
LOC441454	0.824464	0.0216696	1.11095	0.00107217	1.30729	7.48035e-05	DE	NA	NA	NA
LOC550643	0.548816	6.77277e-05	0.465251	0.000823603	0.627042	2.79617e-06	DE	NA	NA	NA
LOC642361	0.367532	0.0204273	0.38118	0.0144375	0.372566	0.0154709	DE	ENSG00000272447	642361	uncharacterized LOC642361
LOC642852	-0.74564	4.4716e-27	-0.650016	3.86086e-21	-0.59989	2.51281e-18	DE	NA	NA	NA
LOC643733	-0.557385	0.026902	-1.0187	2.15426e-05	-2.03418	2.50151e-16	DE	NA	NA	NA
LOC654342	0.332113	0.026293	0.383051	0.00811489	0.320531	0.0280706	DE	NA	NA	NA
LOC729603	0.918549	0.0043618	1.50538	4.79521e-07	1.45497	1.07826e-06	DE	NA	NA	NA
LOC729683	-0.719863	0.00241471	-0.498724	0.0400612	-1.53381	4.66081e-11	DE	NA	729683	uncharacterized LOC729683
LOC729732	-0.976711	0.0320535	-2.1338	5.02787e-07	-1.88267	8.97142e-06	DE	ENSG00000283674	729732	uncharacterized LOC729732
LOC730101	-0.746776	4.74103e-11	0.90462	3.92026e-19	0.899845	5.1531e-19	DE	ENSG00000216775	730101	uncharacterized LOC730101
LONP1	0.373904	5.41815e-09	-0.181592	0.00880535	-0.551355	1.9968e-17	DE	ENSG00000196365	9361	lon peptidase 1, mitochondrial
LONRF1	0.506698	0.00149454	0.468021	0.00333781	0.494562	0.0015811	DE	ENSG00000154359	91694	LON peptidase N-terminal domain and ring finger 1
LOX	-1.2068	2.92288e-146	-0.853022	5.42251e-76	-1.27027	1.36521e-161	DE	ENSG00000113083	4015	lysyl oxidase
LPAR1	-1.04415	0.0203828	1.16352	0.00320593	3.69046	1.91973e-26	DE	ENSG00000198121	1902	lysophosphatidic acid receptor 1
LPAR2	-0.801361	0.000237439	-0.79795	0.000222104	-0.863303	5.25183e-05	DE	ENSG00000064547	9170	lysophosphatidic acid receptor 2
LPAR5	-1.64526	0.000132186	-2.07585	5.19384e-07	-2.08177	4.29362e-07	DE	ENSG00000184574	57121	lysophosphatidic acid receptor 5
LPGAT1	-0.194387	0.000616328	-0.320943	3.81296e-09	-0.348617	1.12702e-10	DE	ENSG00000123684	9926	lysophosphatidylglycerol acyltransferase 1
LPHN2	-2.98706	4.83641e-245	-0.223086	0.00314456	0.522191	3.63499e-14	DE	NA	NA	NA
LPIN3	-1.26586	7.46515e-13	-1.84118	1.61628e-24	-4.02924	3.41532e-68	DE	ENSG00000132793	64900	lipin 3
LPP	-0.114682	0.027151	-0.178346	0.000263014	0.224756	2.07277e-06	DE	ENSG00000145012	4026	LIM domain containing preferred translocation partner in lipoma
LPXN	0.498495	9.77547e-10	1.44187	1.46479e-82	2.36731	6.96648e-233	DE	ENSG00000110031	9404	leupaxin
LRBA	0.642744	6.70765e-33	0.783247	4.40905e-49	0.372815	1.25961e-11	DE	ENSG00000198589	987	LPS responsive beige-like anchor protein
LRCH4	0.414793	4.29245e-07	0.698555	4.38521e-19	0.946607	4.70788e-35	DE	ENSG00000077454	4034	leucine rich repeats and calponin homology domain containing 4
LRFN4	-0.267319	0.00117284	-0.628594	9.57432e-16	-0.497552	2.06427e-10	DE	ENSG00000173621	78999	leucine rich repeat and fibronectin type III domain containing 4
LRP1	-0.714114	7.88332e-19	-3.37721	1.25397e-260	-1.81362	2.41715e-105	DE	ENSG00000123384	4035	LDL receptor related protein 1
LRP10	-0.559615	1.95632e-39	0.238449	3.19884e-08	0.537913	2.05513e-38	DE	ENSG00000197324	26020	LDL receptor related protein 10
LRP1B	1.06966	0.000318182	-2.20596	3.2551e-11	-3.37984	5.41332e-21	DE	ENSG00000168702	53353	LDL receptor related protein 1B
LRP3	-5.94847	4.19516e-55	-5.95505	1.69893e-55	-5.97248	6.11026e-56	DE	ENSG00000130881	4037	LDL receptor related protein 3
LRP5	0.125466	0.012869	0.563849	1.92969e-36	0.844489	9.69323e-82	DE	ENSG00000162337	4041	LDL receptor related protein 5
LRP8	0.39231	8.14884e-09	0.163248	0.0279408	0.549281	7.54031e-17	DE	ENSG00000157193	7804	LDL receptor related protein 8
LRPPRC	0.297055	2.66928e-09	0.173898	0.000803198	-0.205054	6.86606e-05	DE	ENSG00000138095	10128	leucine rich pentatricopeptide repeat containing
LRRC15	-0.923171	0.00603019	-0.849387	0.0117354	-0.925084	0.00491095	DE	ENSG00000172061	131578	leucine rich repeat containing 15
LRRC28	0.422359	0.0207734	0.779076	3.06127e-06	1.30098	2.68318e-16	DE	ENSG00000168904	123355	leucine rich repeat containing 28
LRRC3	-1.17627	1.41924e-06	-4.94535	1.64582e-50	-5.33797	1.06216e-54	DE	ENSG00000160233	81543	leucine rich repeat containing 3
LRRC32	1.33611	9.42139e-118	0.989878	1.13826e-63	0.386525	4.33627e-10	DE	ENSG00000137507	2615	leucine rich repeat containing 32
LRRC37A2	-0.556865	0.000249154	-0.339167	0.0312247	-0.465445	0.00198893	DE	ENSG00000238083	474170	leucine rich repeat containing 37 member A2
LRRC37BP1	-0.42477	0.000747869	-0.485753	8.47905e-05	-0.636686	1.54332e-07	DE	NA	147172	leucine rich repeat containing 37B pseudogene 1
LRRC41	0.345112	4.54104e-07	0.380202	1.70574e-08	0.226254	0.001216	DE	ENSG00000132128	10489	leucine rich repeat containing 41
LRRC43	-1.86651	1.46602e-05	-1.70653	7.83557e-05	-2.14267	3.02357e-07	DE	ENSG00000158113	254050	leucine rich repeat containing 43
LRRC58	-0.282967	0.000590325	-0.344396	1.86302e-05	-0.326482	4.47946e-05	DE	ENSG00000163428	116064	leucine rich repeat containing 58
LRRC71	-2.61561	2.77838e-70	-1.61312	2.74745e-33	-0.820643	2.76923e-10	DE	ENSG00000160838	149499	leucine rich repeat containing 71
LRRC75A-AS1	-0.226389	9.85542e-06	-0.296937	3.07649e-09	-0.375377	3.46426e-14	DE	NA	NA	NA
LRRC75B	-1.20141	1.19991e-06	-1.97274	3.19004e-15	-1.24887	3.08976e-07	DE	ENSG00000178026	388886	leucine rich repeat containing 75B
LRRC8A	-0.315689	2.9442e-12	0.340695	5.84964e-15	0.821551	6.61469e-85	DE	ENSG00000136802	56262	leucine rich repeat containing 8 VRAC subunit A
LRRC8B	1.01606	1.34422e-42	0.477569	8.43004e-10	1.16448	1.45409e-56	DE	ENSG00000197147	23507	leucine rich repeat containing 8 VRAC subunit B
LRRC8E	-0.619028	0.0200797	-2.17378	1.70955e-16	-2.1476	2.56339e-16	DE	ENSG00000171017	80131	leucine rich repeat containing 8 VRAC subunit E
LRRFIP1	-0.149086	0.000534387	-0.520769	6.9932e-38	-0.725006	1.29976e-71	DE	ENSG00000124831	9208	LRR binding FLII interacting protein 1
LRRFIP2	-0.802574	7.2903e-38	-0.435649	2.608e-12	-0.459312	1.22382e-13	DE	ENSG00000093167	9209	LRR binding FLII interacting protein 2
LRRK1	0.475681	8.9967e-12	0.477954	5.32259e-12	0.505257	2.10291e-13	DE	ENSG00000154237	79705	leucine rich repeat kinase 1
LRRK2	-4.10333	3.84945e-23	-4.10689	2.40141e-23	-4.11897	1.66758e-23	DE	ENSG00000188906	120892	leucine rich repeat kinase 2
LSM10	0.294825	0.0409344	0.366261	0.0079726	0.334321	0.0151423	DE	ENSG00000181817	84967	LSM10, U7 small nuclear RNA associated
LSM12	-0.366053	0.000197801	-0.335775	0.000616105	-0.266871	0.0068507	DE	ENSG00000161654	124801	LSM12 homolog
LSM14B	-0.604761	3.23245e-11	-0.802366	7.90695e-19	-0.702378	6.56569e-15	DE	ENSG00000149657	149986	LSM family member 14B
LSM2	0.368229	0.00846034	0.473604	0.000408244	0.54552	3.04069e-05	DE	ENSG00000204392	57819	LSM2 homolog, U6 small nuclear RNA and mRNA degradation associated
LSM4	0.772808	6.90567e-16	0.768681	7.41411e-16	0.646433	1.75293e-11	DE	ENSG00000130520	25804	LSM4 homolog, U6 small nuclear RNA and mRNA degradation associated
LSM6	0.420837	0.0481138	0.546441	0.00681273	0.552817	0.00543254	DE	ENSG00000164167	11157	LSM6 homolog, U6 small nuclear RNA and mRNA degradation associated
LSS	-0.754519	2.11306e-31	0.268565	4.53498e-05	0.619135	3.40993e-23	DE	ENSG00000160285	4047	lanosterol synthase
LTA4H	0.253595	0.0064739	0.752685	1.61762e-19	0.258293	0.00437212	DE	ENSG00000111144	4048	leukotriene A4 hydrolase
LTBP1	-0.99683	1.01413e-255	-1.04298	1.34268e-279	-1.34036	0	DE	ENSG00000049323	4052	latent transforming growth factor beta binding protein 1
LTBP2	-1.94354	0	-1.94373	0	-2.14304	0	DE	ENSG00000119681	4053	latent transforming growth factor beta binding protein 2
LTBP3	0.359279	2.23717e-11	0.138271	0.0176202	0.87977	1.37578e-65	DE	ENSG00000168056	4054	latent transforming growth factor beta binding protein 3
LTBR	0.54158	3.50761e-16	0.801823	2.38209e-35	0.74259	2.04783e-30	DE	ENSG00000111321	4055	lymphotoxin beta receptor
LTF	-1.75189	6.14329e-05	-0.980464	0.0359492	-1.74713	4.96201e-05	DE	ENSG00000012223	4057	lactotransferrin
LTN1	-0.255158	0.000430184	-0.479306	5.45673e-12	-0.602793	2.74885e-18	DE	ENSG00000198862	26046	listerin E3 ubiquitin protein ligase 1
LUC7L	0.232527	0.0122879	0.348496	6.89887e-05	0.696216	3.6168e-17	DE	ENSG00000007392	55692	LUC7 like
LURAP1L	-1.35827	2.27318e-13	-1.03561	1.5506e-08	-1.23553	1.36111e-11	DE	ENSG00000153714	286343	leucine rich adaptor protein 1 like
LXN	1.43927	8.54864e-111	1.83409	2.73366e-183	1.50026	4.13328e-121	DE	ENSG00000079257	56925	latexin
LY6E	-0.931883	3.66188e-06	-2.87413	4.75233e-39	-2.69197	6.80508e-36	DE	ENSG00000160932	4061	lymphocyte antigen 6 family member E
LYNX1	-1.78458	5.02905e-05	-2.78023	5.44998e-11	-2.29725	7.64802e-08	DE	ENSG00000180155	66004	Ly6/neurotoxin 1
LYPD5	-4.51617	3.53966e-46	-3.77071	2.83402e-38	-2.9798	2.96365e-28	DE	ENSG00000159871	284348	LY6/PLAUR domain containing 5
LYPLA1	0.470161	4.1268e-12	0.764273	1.75711e-31	0.662495	8.54576e-24	DE	ENSG00000120992	10434	lysophospholipase 1
LYPLA2	0.603344	1.81356e-14	0.615567	3.57716e-15	0.922795	7.70931e-34	DE	ENSG00000011009	11313	lysophospholipase 2
LYPLAL1	-0.507308	0.00154429	-0.463885	0.00366763	-0.442368	0.00515615	DE	ENSG00000143353	127018	lysophospholipase like 1
LYSMD1	-0.943439	0.000137008	-0.54199	0.0336385	-0.546582	0.0289876	DE	ENSG00000163155	388695	LysM domain containing 1
LYST	-0.18929	0.0107503	0.662794	8.96368e-25	0.305032	6.42406e-06	DE	ENSG00000143669	1130	lysosomal trafficking regulator
LYVE1	2.25798	0	1.25771	8.09166e-103	2.96152	0	DE	ENSG00000133800	10894	lymphatic vessel endothelial hyaluronan receptor 1
LZTFL1	-0.511634	0.0147308	-2.82646	1.48984e-37	-2.5255	2.60895e-32	DE	ENSG00000163818	54585	leucine zipper transcription factor like 1
LZTR1	-0.63877	4.87344e-32	-0.64222	1.50648e-32	-0.350325	1.08818e-10	DE	ENSG00000099949	8216	leucine zipper like transcription regulator 1
LZTS2	0.275812	0.000240223	0.430451	1.82472e-09	0.39758	2.84048e-08	DE	ENSG00000107816	84445	leucine zipper tumor suppressor 2
LZTS3	-1.67337	2.98248e-34	-2.37377	4.864e-62	-2.3471	2.82737e-61	DE	ENSG00000088899	9762	leucine zipper tumor suppressor family member 3
MAD2L2	0.475139	0.000971635	0.32028	0.033557	0.400815	0.00529564	DE	ENSG00000116670	10459	mitotic arrest deficient 2 like 2
MADD	-0.198314	0.00215354	0.206268	0.000972596	0.226182	0.000227624	DE	ENSG00000110514	8567	MAP kinase activating death domain
MAF1	-0.249838	0.00346015	0.349123	1.19306e-05	0.551656	6.55265e-13	DE	ENSG00000179632	84232	MAF1 homolog, negative regulator of RNA polymerase III
MAFB	-2.47544	5.47784e-18	-1.15471	2.13763e-05	-2.06408	8.38832e-14	DE	ENSG00000204103	9935	MAF bZIP transcription factor B
MAFF	-0.327001	1.85708e-05	-0.88369	7.25269e-33	-0.748863	3.05115e-24	DE	ENSG00000185022	23764	MAF bZIP transcription factor F
MAGEA12	3.64414	9.80217e-20	1.14395	0.0110615	1.6089	0.000161126	DE	ENSG00000213401	4111	MAGE family member A12
MAGEB2	-1.09292	0.0197441	-2.03565	2.72963e-06	-2.21339	2.41185e-07	DE	ENSG00000099399	4113	MAGE family member B2
MAGEH1	0.68578	0.014518	-1.68282	7.74154e-09	-2.28237	3.82599e-14	DE	ENSG00000187601	28986	MAGE family member H1
MAGI1	0.280268	0.000157048	0.575317	1.06098e-16	0.935008	7.34529e-44	DE	ENSG00000151276	9223	membrane associated guanylate kinase, WW and PDZ domain containing 1
MAGI1-AS1	0.575071	0.0279537	0.800766	0.00114101	1.0068	2.2082e-05	DE	ENSG00000240175	100873983	MAGI1 antisense RNA 1
MAGI3	0.385146	0.00043615	0.535201	3.36219e-07	0.656924	1.54341e-10	DE	ENSG00000081026	260425	membrane associated guanylate kinase, WW and PDZ domain containing 3
MALAT1	-0.490135	2.01255e-52	-0.262236	9.98286e-16	-0.340977	5.55999e-26	DE	ENSG00000251562	378938	metastasis associated lung adenocarcinoma transcript 1
MALL	-0.373313	7.17145e-08	0.704491	6.82005e-28	0.502432	1.43333e-14	DE	ENSG00000144063	7851	mal, T cell differentiation protein like
MALT1	-0.648302	8.90331e-05	0.383393	0.0195285	-0.523694	0.00139457	DE	ENSG00000172175	10892	MALT1 paracaspase
MAMDC2	-3.87123	0	-5.37117	0	-6.76366	0	DE	ENSG00000165072	256691	MAM domain containing 2
MAMDC2-AS1	-2.79891	2.66595e-21	-4.0308	4.26884e-35	-4.37133	7.14408e-39	DE	ENSG00000204706	100507244	MAMDC2 antisense RNA 1
MAML1	0.197351	0.0166586	0.284528	0.000260961	0.515237	2.99706e-12	DE	ENSG00000161021	9794	mastermind like transcriptional coactivator 1
MAML2	-0.788595	1.19613e-20	-1.05656	1.34209e-35	-1.2631	1.76577e-49	DE	ENSG00000184384	84441	mastermind like transcriptional coactivator 2
MAML3	0.754188	1.18152e-25	0.637653	1.45497e-18	1.17955	9.96996e-64	DE	ENSG00000196782	55534	mastermind like transcriptional coactivator 3
MAN1B1	-0.749789	4.93686e-14	-0.78567	2.13026e-15	0.270693	0.0071734	DE	ENSG00000177239	11253	mannosidase alpha class 1B member 1
MAN2A2	0.71743	2.09403e-18	0.707882	4.51762e-18	1.06683	6.50362e-41	DE	ENSG00000196547	4122	mannosidase alpha class 2A member 2
MAN2B1	-0.547259	1.18809e-23	-0.809221	7.13702e-50	-0.61841	4.35806e-30	DE	ENSG00000104774	4125	mannosidase alpha class 2B member 1
MAN2C1	0.351512	9.50261e-09	0.57701	1.55969e-22	0.528249	4.70803e-19	DE	ENSG00000140400	4123	mannosidase alpha class 2C member 1
MANEAL	-0.354773	0.0264608	-1.60503	3.45293e-26	-5.03264	2.41439e-97	DE	ENSG00000185090	149175	mannosidase endo-alpha like
MAP1A	2.48147	2.52958e-84	1.63813	8.7918e-36	-1.81096	5.25017e-24	DE	ENSG00000166963	4130	microtubule associated protein 1A
MAP1LC3A	-0.929899	2.75087e-17	-1.57744	1.22208e-44	-0.838785	1.42502e-14	DE	ENSG00000101460	84557	microtubule associated protein 1 light chain 3 alpha
MAP2	0.830325	8.20282e-15	2.69032	3.52535e-168	0.352463	0.00222645	DE	ENSG00000078018	4133	microtubule associated protein 2
MAP2K5	0.360061	0.00174163	0.543225	6.14884e-07	0.458767	2.95342e-05	DE	ENSG00000137764	5607	mitogen-activated protein kinase kinase 5
MAP2K6	1.88934	4.86335e-23	2.13627	8.04913e-30	1.45668	7.47151e-14	DE	ENSG00000108984	5608	mitogen-activated protein kinase kinase 6
MAP3K13	-0.567729	2.78139e-05	-0.439427	0.00128909	-0.851143	1.32561e-10	DE	ENSG00000073803	9175	mitogen-activated protein kinase kinase kinase 13
MAP3K3	-0.566128	3.44837e-24	0.131577	0.0293702	-0.209251	0.000268008	DE	ENSG00000198909	4215	mitogen-activated protein kinase kinase kinase 3
MAP3K5	0.284776	0.0111944	1.3282	1.38529e-43	1.13052	1.74273e-31	DE	ENSG00000197442	4217	mitogen-activated protein kinase kinase kinase 5
MAP3K8	-1.52444	0.000101403	-1.6184	2.65573e-05	-1.62226	2.27983e-05	DE	ENSG00000107968	1326	mitogen-activated protein kinase kinase kinase 8
MAP4	-0.47804	5.93372e-31	-0.493161	4.67513e-33	-0.339475	2.78034e-16	DE	ENSG00000047849	4134	microtubule associated protein 4
MAP4K4	0.438637	8.32204e-46	0.183292	9.45939e-09	0.073622	0.0320786	DE	ENSG00000071054	9448	mitogen-activated protein kinase kinase kinase kinase 4
MAP4K5	-0.235295	4.45788e-05	0.319093	5.98038e-09	0.522981	9.499e-23	DE	ENSG00000012983	11183	mitogen-activated protein kinase kinase kinase kinase 5
MAP7D3	-0.501311	2.47524e-07	-0.433184	8.1394e-06	-0.548893	9.49735e-09	DE	ENSG00000129680	79649	MAP7 domain containing 3
MAPK1	-0.563597	3.22316e-32	-0.472626	3.42015e-23	-0.72356	2.29124e-52	DE	ENSG00000100030	5594	mitogen-activated protein kinase 1
MAPK12	-0.463944	1.87796e-07	-0.494935	1.98532e-08	-0.217561	0.0187808	DE	ENSG00000188130	6300	mitogen-activated protein kinase 12
MAPK13	0.957971	0.0099601	1.33535	0.000144089	0.913861	0.0122245	DE	ENSG00000156711	5603	mitogen-activated protein kinase 13
MAPK1IP1L	-0.382005	6.55838e-13	0.187266	0.000559221	0.25666	9.91229e-07	DE	ENSG00000168175	93487	mitogen-activated protein kinase 1 interacting protein 1 like
MAPK3	0.173652	0.011733	0.496578	1.05167e-15	0.512973	8.47766e-17	DE	ENSG00000102882	5595	mitogen-activated protein kinase 3
MAPK6	0.40386	2.2098e-07	0.299071	0.000169722	0.256203	0.0013501	DE	ENSG00000069956	5597	mitogen-activated protein kinase 6
MAPK7	-0.865398	6.17501e-18	-1.00996	6.40053e-24	-1.04598	1.33541e-25	DE	ENSG00000166484	5598	mitogen-activated protein kinase 7
MAPK8IP2	-2.28109	6.21586e-08	-2.55939	8.93039e-10	-1.94659	3.07899e-06	DE	ENSG00000008735	23542	mitogen-activated protein kinase 8 interacting protein 2
MAPK8IP3	0.283777	5.41958e-06	0.551659	1.51986e-20	0.468416	4.38331e-15	DE	ENSG00000138834	23162	mitogen-activated protein kinase 8 interacting protein 3
MAPKAPK5	0.418412	0.00143327	0.307945	0.0230345	0.306104	0.0216456	DE	ENSG00000089022	8550	MAPK activated protein kinase 5
MAPRE1	-0.553374	1.11268e-30	-1.08195	1.58747e-109	-0.965629	7.39578e-89	DE	ENSG00000101367	22919	microtubule associated protein RP/EB family member 1
MAPRE2	-0.919685	7.50789e-85	-0.461716	6.9667e-23	-0.428828	5.54843e-20	DE	ENSG00000166974	10982	microtubule associated protein RP/EB family member 2
2021-03-01	-1.57831	6.3517e-05	-1.56507	6.30948e-05	-0.812128	0.0434674	DE	NA	NA	NA
2021-03-02	-0.944948	2.80837e-09	-0.572814	0.000347797	-0.571983	0.000308049	DE	NA	NA	NA
2021-03-03	0.221809	0.00265148	-0.36023	5.8743e-07	0.223286	0.00195035	DE	NA	NA	NA
2021-03-04	-0.523089	6.32171e-18	-1.28611	5.73837e-96	-0.332315	4.76992e-08	DE	NA	NA	NA
2021-03-05	0.242043	0.00545221	0.352689	1.96644e-05	0.528401	2.99204e-11	DE	NA	NA	NA
2021-03-06	0.32259	1.401e-09	0.290143	5.31023e-08	0.430759	1.02337e-16	DE	NA	NA	NA
2021-03-09	0.533763	0.00310653	0.73341	2.0304e-05	-3.77877	3.0284e-48	DE	NA	NA	NA
MARCKS	0.692901	1.02734e-70	0.38347	3.41501e-22	0.627714	2.41392e-58	DE	ENSG00000277443	4082	myristoylated alanine rich protein kinase C substrate
MARCKSL1	0.973771	4.63307e-47	0.558681	7.75932e-16	1.03717	9.46268e-54	DE	ENSG00000175130	65108	MARCKS like 1
MARVELD1	0.490294	2.00869e-17	0.295383	6.75631e-07	0.592571	1.81799e-25	DE	ENSG00000155254	83742	MARVEL domain containing 1
MATN3	0.504255	0.000295246	-1.22114	1.57176e-17	-2.82889	1.37267e-63	DE	ENSG00000132031	4148	matrilin 3
MATR3	0.233576	1.19194e-06	0.180756	0.000213387	0.127978	0.010475	DE	ENSG00000015479	9782	matrin 3
MAVS	-0.211973	1.41118e-06	-0.345909	5.63125e-16	-0.389601	4.89553e-20	DE	ENSG00000088888	57506	mitochondrial antiviral signaling protein
MAZ	0.437976	1.76957e-15	0.420994	1.75617e-14	0.463301	1.87088e-17	DE	ENSG00000103495	4150	MYC associated zinc finger protein
MB21D2	-0.627267	2.59224e-05	-0.460023	0.00226279	-0.537915	0.000266075	DE	ENSG00000180611	151963	Mab-21 domain containing 2
MBD1	-0.32187	1.4103e-05	-0.187485	0.0152387	-0.327423	7.16207e-06	DE	ENSG00000141644	4152	methyl-CpG binding domain protein 1
MBD2	-0.335998	5.91838e-07	-0.368014	3.15015e-08	-0.652075	2.55064e-23	DE	ENSG00000134046	8932	methyl-CpG binding domain protein 2
MBD4	-0.248783	0.0423962	-0.287935	0.0156111	-0.246738	0.0381968	DE	ENSG00000129071	8930	methyl-CpG binding domain 4, DNA glycosylase
MBD5	0.76949	1.9423e-08	1.06159	1.21106e-15	0.737186	5.66427e-08	DE	ENSG00000204406	55777	methyl-CpG binding domain protein 5
MBNL1	-0.596158	7.59201e-37	-0.439157	1.30211e-20	-0.20994	1.56881e-05	DE	ENSG00000152601	4154	muscleblind like splicing regulator 1
MBNL1-AS1	-0.984717	3.56275e-10	-0.767229	8.77781e-07	-0.592336	0.000145495	DE	ENSG00000229619	401093	MBNL1 antisense RNA 1
MBP	-0.616873	0.0452128	0.756022	0.00467192	2.4143	6.9303e-25	DE	ENSG00000197971	4155	myelin basic protein
MCF2L2	-1.19923	4.92428e-05	-1.17455	6.11614e-05	-1.69687	5.69144e-09	DE	ENSG00000053524	23101	MCF.2 cell line derived transforming sequence-like 2
MCL1	-0.339451	6.72716e-14	-0.336052	9.10161e-14	-0.230331	4.55386e-07	DE	ENSG00000143384	4170	MCL1 apoptosis regulator, BCL2 family member
MCM3AP	-0.267197	6.98223e-07	-0.358571	1.10258e-11	-0.18956	0.000471293	DE	ENSG00000160294	8888	minichromosome maintenance complex component 3 associated protein
MCM4	-0.337393	0.000790918	-0.611996	2.49713e-10	-0.888626	3.40261e-20	DE	ENSG00000104738	4173	minichromosome maintenance complex component 4
MCM5	-0.234593	0.0057862	-0.777865	2.14825e-22	-1.14199	3.00321e-45	DE	ENSG00000100297	4174	minichromosome maintenance complex component 5
MCMBP	0.214003	0.00112651	-0.174636	0.0100939	-0.3074	1.78612e-06	DE	ENSG00000197771	79892	minichromosome maintenance complex binding protein
MCTP1	-2.51279	4.16004e-83	-2.50863	3.67403e-83	-5.35436	4.55938e-161	DE	ENSG00000175471	79772	multiple C2 and transmembrane domain containing 1
MCTS1	0.603659	7.08971e-09	0.592833	1.10072e-08	0.559939	6.53713e-08	DE	ENSG00000232119	28985	MCTS1 re-initiation and release factor
MDFI	-0.441541	0.0105506	-1.80664	2.90095e-26	-1.7606	2.39565e-25	DE	ENSG00000112559	4188	MyoD family inhibitor
MDGA1	-1.97638	3.23934e-07	-2.84983	2.93849e-13	-3.74916	4.60325e-21	DE	ENSG00000112139	266727	MAM domain containing glycosylphosphatidylinositol anchor 1
MDH2	0.296485	2.25119e-06	0.380674	4.55724e-10	0.370331	1.18605e-09	DE	ENSG00000146701	4191	malate dehydrogenase 2
MDK	-0.174286	0.00546979	-0.392302	2.27625e-11	1.04956	6.3328e-81	DE	ENSG00000110492	4192	midkine
MDM2	-0.238146	2.39818e-09	0.0887128	0.0396944	0.197952	4.84054e-07	DE	ENSG00000135679	4193	MDM2 proto-oncogene
MDN1	0.346002	1.6762e-09	0.233729	7.20211e-05	0.245396	2.43898e-05	DE	ENSG00000112159	23195	midasin AAA ATPase 1
ME1	0.209208	0.0276012	0.348242	7.74611e-05	0.525267	5.16058e-10	DE	ENSG00000065833	4199	malic enzyme 1
MECP2	0.250858	0.00206331	0.346717	8.6391e-06	0.395859	2.33834e-07	DE	ENSG00000169057	4204	methyl-CpG binding protein 2
MED1	-0.433269	3.6707e-09	-0.492079	1.26242e-11	-0.509223	1.91445e-12	DE	ENSG00000125686	5469	mediator complex subunit 1
MED12	0.582835	2.74313e-18	0.658769	2.07729e-23	0.406061	2.12677e-09	DE	ENSG00000184634	9968	mediator complex subunit 12
MED13	-0.470552	4.29605e-20	0.283812	2.21957e-08	-0.209587	6.25275e-05	DE	ENSG00000108510	9969	mediator complex subunit 13
MED15	-0.451617	2.05021e-13	-0.240779	0.000140024	-0.168374	0.00910465	DE	ENSG00000099917	51586	mediator complex subunit 15
MED28	0.466249	0.000407322	0.526901	4.34861e-05	0.5527	1.40911e-05	DE	ENSG00000118579	80306	mediator complex subunit 28
MEDAG	-2.79788	1.37949e-103	-5.22037	1.76782e-176	-2.97027	6.35474e-114	DE	ENSG00000102802	84935	mesenteric estrogen dependent adipogenesis
MEF2C	0.872758	1.0528e-28	1.0368	7.28764e-41	0.39216	2.00319e-06	DE	ENSG00000081189	4208	myocyte enhancer factor 2C
MEF2D	-0.868585	9.33646e-55	-0.856068	1.66603e-53	-0.612579	1.46224e-28	DE	ENSG00000116604	4209	myocyte enhancer factor 2D
MEGF10	-3.8882	3.15251e-33	-2.10509	5.45372e-16	1.47751	1.56432e-12	DE	ENSG00000145794	84466	multiple EGF like domains 10
MEGF6	-3.55215	2.46567e-187	-1.71967	2.8017e-66	-1.54432	4.53851e-55	DE	ENSG00000162591	1953	multiple EGF like domains 6
MEIS2	0.677213	3.55424e-17	1.56032	3.03674e-94	1.97164	2.0324e-153	DE	ENSG00000134138	4212	Meis homeobox 2
MELK	0.306984	0.0193021	-0.38837	0.00304865	-0.596729	2.62234e-06	DE	ENSG00000165304	9833	maternal embryonic leucine zipper kinase
MEN1	-0.4111	1.67002e-08	-0.471539	5.93164e-11	-0.472663	4.35395e-11	DE	ENSG00000133895	4221	menin 1
MEPCE	0.658902	3.54756e-12	0.659411	2.55897e-12	0.213508	0.0411618	DE	ENSG00000146834	56257	methylphosphate capping enzyme
MET	0.658669	4.64983e-26	0.952305	5.74084e-55	0.904847	1.09671e-49	DE	ENSG00000105976	4233	MET proto-oncogene, receptor tyrosine kinase
METAP2	0.37054	8.95929e-07	0.528858	4.05257e-13	0.194046	0.0141959	DE	ENSG00000111142	10988	methionyl aminopeptidase 2
METRNL	-0.767185	6.79154e-18	-0.649814	2.50529e-13	-0.493622	2.9226e-08	DE	ENSG00000176845	284207	meteorin like, glial cell differentiation regulator
METTL6	-0.499895	0.00195873	-0.478038	0.00285756	-0.362804	0.0249156	DE	ENSG00000206562	131965	methyltransferase like 6
METTL9	0.397821	3.63011e-10	0.504539	4.29686e-16	0.526516	1.47227e-17	DE	ENSG00000197006	51108	methyltransferase like 9
MEX3D	0.304945	1.89602e-05	-0.160104	0.0369829	-0.151624	0.0458015	DE	ENSG00000181588	399664	mex-3 RNA binding family member D
MFHAS1	0.383312	0.000242909	0.872015	1.23882e-19	1.23658	1.13877e-39	DE	ENSG00000147324	9258	malignant fibrous histiocytoma amplified sequence 1
MFI2	-4.22723	1.7879e-117	-3.59508	1.58967e-102	-3.9352	6.95738e-113	DE	NA	NA	NA
MFN1	-0.361068	3.33092e-06	-0.268802	0.000624809	-0.202896	0.0107341	DE	ENSG00000171109	55669	mitofusin 1
MFNG	-0.242434	4.9497e-07	0.255682	4.54959e-08	0.382061	4.80918e-17	DE	ENSG00000100060	4242	MFNG O-fucosylpeptide 3-beta-N-acetylglucosaminyltransferase
MFSD11	-0.22005	0.00640777	0.422972	6.78066e-09	0.399034	4.37969e-08	DE	ENSG00000092931	79157	major facilitator superfamily domain containing 11
MFSD12	0.242784	0.00497872	0.290785	0.000520139	0.231115	0.00649044	DE	ENSG00000161091	126321	major facilitator superfamily domain containing 12
MFSD5	0.35756	0.0082135	0.279375	0.0442929	0.324369	0.0151423	DE	ENSG00000182544	84975	major facilitator superfamily domain containing 5
MFSD6	1.91517	3.80601e-40	3.10157	2.497e-111	2.27863	2.74302e-58	DE	ENSG00000151690	54842	major facilitator superfamily domain containing 6
MGARP	-1.03261	3.34753e-08	1.0102	3.5141e-10	1.43531	3.5708e-20	DE	ENSG00000137463	84709	mitochondria localized glutamic acid rich protein
MGAT2	-0.29871	1.86457e-06	-0.181409	0.00512147	-0.24318	0.000100708	DE	ENSG00000168282	4247	alpha-1,6-mannosyl-glycoprotein 2-beta-N-acetylglucosaminyltransferase
MGAT4A	-0.345049	4.62953e-13	0.121771	0.01687	-0.592743	1.35844e-36	DE	ENSG00000071073	11320	alpha-1,3-mannosyl-glycoprotein 4-beta-N-acetylglucosaminyltransferase A
MGAT5	0.32898	1.3996e-20	0.307899	2.91951e-18	-0.290278	6.502e-16	DE	ENSG00000152127	4249	alpha-1,6-mannosylglycoprotein 6-beta-N-acetylglucosaminyltransferase
MGAT5B	-1.17201	3.62616e-90	-1.07278	7.82162e-77	-0.688559	1.2203e-33	DE	ENSG00000167889	146664	alpha-1,6-mannosylglycoprotein 6-beta-N-acetylglucosaminyltransferase B
MGEA5	0.379622	1.04938e-14	0.288594	6.35931e-09	0.320648	6.85459e-11	DE	NA	NA	NA
MGLL	-0.621121	7.1294e-46	-0.510282	1.2862e-31	-0.851453	1.46529e-84	DE	ENSG00000074416	11343	monoglyceride lipase
MGME1	-0.579198	8.59198e-06	-0.659204	2.95675e-07	-0.865589	1.174e-11	DE	ENSG00000125871	92667	mitochondrial genome maintenance exonuclease 1
MGST1	1.78265	1.55125e-55	1.97091	1.4101e-68	1.83837	1.63801e-59	DE	ENSG00000008394	4257	microsomal glutathione S-transferase 1
MGST2	0.509376	4.21535e-06	0.735333	4.68963e-12	0.842727	9.31683e-16	DE	ENSG00000085871	4258	microsomal glutathione S-transferase 2
MIA3	-0.411387	1.11872e-10	-0.519989	1.54758e-16	-0.531128	2.78635e-17	DE	ENSG00000154305	375056	MIA SH3 domain ER export factor 3
MIB1	-0.190211	0.000363841	0.116934	0.0343891	-0.414349	2.83233e-16	DE	ENSG00000101752	57534	mindbomb E3 ubiquitin protein ligase 1
MICAL2	-0.849112	3.62947e-135	-1.38556	0	-0.63323	2.75675e-76	DE	ENSG00000133816	9645	microtubule associated monooxygenase, calponin and LIM domain containing 2
MICAL3	-0.627837	3.61484e-34	-0.537668	1.19186e-25	-0.712476	8.74028e-44	DE	ENSG00000243156	57553	microtubule associated monooxygenase, calponin and LIM domain containing 3
MICALL1	-0.824121	7.83649e-53	-0.992293	1.49721e-75	-0.896341	2.0009e-62	DE	ENSG00000100139	85377	MICAL like 1
MICU1	0.21589	0.0401008	0.358707	0.000226866	0.240748	0.0167285	DE	ENSG00000107745	10367	mitochondrial calcium uptake 1
MID1IP1	0.515024	2.09664e-05	0.409453	0.000883916	0.486107	4.95205e-05	DE	ENSG00000165175	58526	MID1 interacting protein 1
MID2	0.526358	1.27775e-08	0.381749	5.53767e-05	0.619785	6.78736e-12	DE	ENSG00000080561	11043	midline 2
MIDN	-0.293934	1.47651e-08	-0.214946	4.24403e-05	-0.204831	8.8166e-05	DE	ENSG00000167470	90007	midnolin
MIEF1	-0.45161	4.72098e-08	-0.608701	8.57012e-14	-0.38972	2.01991e-06	DE	ENSG00000100335	54471	mitochondrial elongation factor 1
MINK1	-0.419071	2.51971e-16	-0.242648	3.10739e-06	-0.240421	3.29362e-06	DE	ENSG00000141503	50488	misshapen like kinase 1
MINOS1	0.628259	4.47319e-07	0.287979	0.034175	0.446957	0.000419573	DE	NA	NA	NA
MIOS	0.489467	0.000795546	0.363753	0.0155192	0.492769	0.000559935	DE	ENSG00000164654	54468	meiosis regulator for oocyte development
MIR1250	-0.819227	0.0283442	-0.985684	0.00589766	-0.911039	0.0109957	DE	ENSG00000221025	100302229	microRNA 1250
MIR126	0.420513	0.0284488	0.876003	3.95072e-07	1.20536	5.54138e-13	DE	ENSG00000199161	406913	microRNA 126
MIR17HG	0.729556	0.004722	0.904649	0.000267152	1.11063	3.89042e-06	DE	ENSG00000215417	407975	miR-17-92a-1 cluster host gene
MIR4435-1HG	-0.60883	2.25924e-09	-0.798857	2.72597e-15	-0.718255	9.27382e-13	DE	NA	NA	NA
MIR5002	-2.2892	1.26646e-08	-3.73867	3.81206e-20	-3.4116	3.43234e-17	DE	ENSG00000266383	100847021	microRNA 5002
MIR637	-0.930967	0.0171199	-1.02031	0.00769418	-1.19069	0.00147068	DE	ENSG00000283928	693222	microRNA 637
MIR6809	-0.7165	0.0355259	-0.797346	0.0159489	-0.72737	0.028086	DE	ENSG00000275458	102465485	microRNA 6809
MIR8058	-1.55052	0.000442891	-2.34803	3.71961e-08	-1.16169	0.00864794	DE	ENSG00000277387	102465863	microRNA 8058
MIRLET7BHG	0.34001	0.00111416	0.432343	1.71984e-05	0.32587	0.00148134	DE	ENSG00000197182	400931	MIRLET7B host gene
MIS12	-0.453387	0.00243813	-0.875903	1.23363e-09	-0.791609	3.3082e-08	DE	ENSG00000167842	79003	MIS12 kinetochore complex component
MITF	-1.49	1.67864e-05	-3.8106	1.90063e-24	-2.65724	3.86362e-14	DE	ENSG00000187098	4286	melanocyte inducing transcription factor
MKL1	-0.508139	1.93644e-13	-0.527467	1.60903e-14	-0.52174	2.49382e-14	DE	NA	NA	NA
MKNK1	0.381294	0.0203828	0.422194	0.00836308	0.70669	2.31894e-06	DE	ENSG00000079277	8569	MAPK interacting serine/threonine kinase 1
MKNK2	0.206273	1.92208e-05	1.79447	0	0.510414	9.75313e-30	DE	ENSG00000099875	2872	MAPK interacting serine/threonine kinase 2
MKRN1	0.402674	1.15921e-06	0.375954	5.54753e-06	0.388376	2.12243e-06	DE	ENSG00000133606	23608	makorin ring finger protein 1
MKRN2	-0.305567	0.00116269	-0.237914	0.0126188	-0.577698	1.30333e-10	DE	ENSG00000075975	23609	makorin ring finger protein 2
MLEC	0.183513	0.0001979	-0.259474	9.02854e-08	-0.143414	0.00422146	DE	ENSG00000110917	9761	malectin
MLH1	-0.379676	0.00024647	-0.376595	0.000244881	-0.52356	1.7871e-07	DE	ENSG00000076242	4292	mutL homolog 1
MLH3	-0.188418	0.0312002	0.771666	1.39319e-25	0.679173	5.73187e-20	DE	ENSG00000119684	27030	mutL homolog 3
MLKL	0.55587	4.40391e-08	0.284944	0.00853613	0.376915	0.000276698	DE	ENSG00000168404	197259	mixed lineage kinase domain like pseudokinase
MLLT10	0.381857	8.84676e-07	0.266509	0.000853651	0.243863	0.00222252	DE	ENSG00000078403	8028	MLLT10 histone lysine methyltransferase DOT1L cofactor
MLLT11	1.2965	1.35509e-63	0.228745	0.0100198	0.599535	8.85335e-14	DE	ENSG00000213190	10962	MLLT11 transcription factor 7 cofactor
MME	-0.738487	2.06382e-20	1.70942	2.29663e-136	0.861844	1.02639e-33	DE	ENSG00000196549	4311	membrane metalloendopeptidase
MMP1	0.608693	1.66692e-94	1.16863	0	1.28381	0	DE	ENSG00000196611	4312	matrix metallopeptidase 1
MMP10	-0.69759	4.76674e-06	-4.42823	1.19671e-97	-3.34223	3.89883e-79	DE	ENSG00000166670	4319	matrix metallopeptidase 10
MMP11	0.49457	0.0049625	-0.739761	5.84971e-05	1.54519	1.74185e-23	DE	ENSG00000099953	4320	matrix metallopeptidase 11
MMP15	-0.651057	0.000155421	-2.56657	3.44554e-44	-2.85129	1.9728e-51	DE	ENSG00000102996	4324	matrix metallopeptidase 15
MMP16	0.271837	0.00122877	0.855621	9.77427e-30	1.2225	1.51955e-61	DE	ENSG00000156103	4325	matrix metallopeptidase 16
MMP24	-1.48818	2.14569e-14	-1.58994	3.07847e-16	-0.640142	0.00093404	DE	ENSG00000125966	10893	matrix metallopeptidase 24
MMP24-AS1	-0.339854	0.000589496	-0.522973	4.70169e-08	-0.50309	1.26883e-07	DE	NA	NA	NA
MMRN1	0.718751	7.63676e-25	0.297838	4.47735e-05	0.384047	7.19104e-08	DE	ENSG00000138722	22915	multimerin 1
MMRN2	0.395254	3.25924e-21	0.703676	1.44608e-66	0.77688	3.01164e-81	DE	ENSG00000173269	79812	multimerin 2
MMS19	0.356142	3.95609e-09	0.656112	8.92895e-30	0.565487	2.7329e-22	DE	ENSG00000155229	64210	MMS19 homolog, cytosolic iron-sulfur assembly component
MN1	-3.77715	6.45022e-162	-5.22288	2.95148e-195	-5.8269	9.30545e-194	DE	ENSG00000169184	4330	MN1 proto-oncogene, transcriptional regulator
MNT	-0.61124	6.73845e-15	-0.527614	1.5642e-11	-0.341487	1.56497e-05	DE	ENSG00000070444	4335	MAX network transcriptional repressor
MOB1A	0.216626	0.00217911	-0.165062	0.0251939	-0.274219	7.99191e-05	DE	ENSG00000114978	55233	MOB kinase activator 1A
MOB1B	0.294017	4.13919e-05	0.332097	2.32337e-06	0.423253	6.90648e-10	DE	ENSG00000173542	92597	MOB kinase activator 1B
MOB2	-0.601943	1.57112e-10	-0.725579	7.99355e-15	-0.201729	0.0423041	DE	ENSG00000182208	81532	MOB kinase activator 2
MOCOS	-0.736902	0.00074174	-1.00401	2.77824e-06	-0.931908	1.17181e-05	DE	ENSG00000075643	55034	molybdenum cofactor sulfurase
MOCS1	-5.16006	6.34826e-39	-5.16551	3.26474e-39	-5.18097	1.61459e-39	DE	ENSG00000124615	4337	molybdenum cofactor synthesis 1
MOCS3	-0.496271	0.00451369	-0.836384	6.72154e-07	-1.05536	2.9176e-10	DE	ENSG00000124217	27304	molybdenum cofactor synthesis 3
MOGS	0.173341	0.00729505	-0.288762	3.53651e-06	-0.422901	4.28166e-12	DE	ENSG00000115275	7841	mannosyl-oligosaccharide glucosidase
MON1A	-0.502711	0.000307656	-0.523041	0.000145388	-0.559688	3.84607e-05	DE	ENSG00000164077	84315	MON1 homolog A, secretory trafficking associated
MON2	0.17137	0.0289314	0.231757	0.00189512	0.179787	0.0177265	DE	ENSG00000061987	23041	MON2 homolog, regulator of endosome-to-Golgi trafficking
MORC2	-0.263006	0.00137499	-0.206509	0.0132294	-0.179274	0.0314377	DE	ENSG00000133422	22880	MORC family CW-type zinc finger 2
MORC4	0.460522	0.000987558	0.367924	0.00983834	0.816915	3.3276e-10	DE	ENSG00000133131	79710	MORC family CW-type zinc finger 4
MOSPD2	0.434618	0.000658879	0.489449	8.55767e-05	0.848083	6.29291e-13	DE	ENSG00000130150	158747	motile sperm domain containing 2
MOV10L1	-0.40236	4.59955e-07	-1.42722	7.92896e-69	-0.54871	2.22674e-12	DE	ENSG00000073146	54456	Mov10 like RISC complex RNA helicase 1
MOXD1	-2.01456	4.12407e-06	-2.2617	1.40075e-07	-2.45589	7.21619e-09	DE	ENSG00000079931	26002	monooxygenase DBH like 1
MPG	0.409199	9.1871e-08	0.797403	8.66686e-28	0.855117	5.57975e-32	DE	ENSG00000103152	4350	N-methylpurine DNA glycosylase
MPP1	0.968476	1.80456e-14	0.434198	0.0014166	0.285474	0.0440113	DE	ENSG00000130830	4354	membrane palmitoylated protein 1
MPP2	-1.20785	0.00585163	-2.48381	3.04294e-09	-2.90143	3.24659e-12	DE	ENSG00000108852	4355	membrane palmitoylated protein 2
MPP3	-0.543958	0.00665192	-0.76694	7.72284e-05	-1.21522	2.79212e-10	DE	ENSG00000161647	4356	membrane palmitoylated protein 3
MPRIP	-0.717257	1.64135e-61	-0.579195	8.02314e-41	-0.33237	2.89882e-14	DE	ENSG00000133030	23164	myosin phosphatase Rho interacting protein
MPST	0.370232	0.000252043	0.411686	3.30985e-05	0.547652	1.28551e-08	DE	ENSG00000128309	4357	mercaptopyruvate sulfurtransferase
MPV17	0.261447	0.0097222	0.283552	0.00415878	0.38224	5.52726e-05	DE	ENSG00000115204	4358	mitochondrial inner membrane protein MPV17
MPZL1	-0.283055	3.22731e-06	-0.428657	4.81397e-13	-0.380975	1.27626e-10	DE	ENSG00000197965	9019	myelin protein zero like 1
MPZL2	-1.13198	8.0112e-114	-1.59187	2.70783e-214	-2.29588	0	DE	ENSG00000149573	10205	myelin protein zero like 2
MR1	-0.681609	0.00138841	-0.492929	0.0230966	-1.32176	2.28338e-10	DE	ENSG00000153029	3140	major histocompatibility complex, class I-related
MRAS	-0.954817	1.2743e-06	-3.56282	8.86023e-52	-5.15221	2.27867e-68	DE	ENSG00000158186	22808	muscle RAS oncogene homolog
MRC2	-6.41832	0	-3.89744	0	-4.95403	0	DE	ENSG00000011028	9902	mannose receptor C type 2
MRFAP1	0.464416	8.01702e-16	0.322501	3.87588e-08	0.280605	1.91153e-06	DE	ENSG00000179010	93621	Morf4 family associated protein 1
MRFAP1L1	0.291842	0.00729922	0.285677	0.00812711	0.504075	5.45703e-07	DE	ENSG00000178988	114932	Morf4 family associated protein 1 like 1
MRGBP	-0.775597	2.64074e-15	-0.98472	1.00444e-23	-0.868008	5.19581e-19	DE	ENSG00000101189	55257	MRG domain binding protein
MRM1	-0.924995	6.85713e-05	-0.637516	0.00661876	-0.659068	0.00431175	DE	ENSG00000278619	79922	mitochondrial rRNA methyltransferase 1
MRPL15	0.970167	1.33838e-35	1.2546	2.55774e-60	0.675989	1.47079e-17	DE	ENSG00000137547	29088	mitochondrial ribosomal protein L15
MRPL17	-0.169832	0.0362323	-0.686245	1.4402e-20	-0.825378	5.26294e-29	DE	ENSG00000158042	63875	mitochondrial ribosomal protein L17
MRPL22	0.737624	4.54951e-12	0.434751	9.19159e-05	0.272173	0.0189695	DE	ENSG00000082515	29093	mitochondrial ribosomal protein L22
MRPL24	-0.627309	1.51618e-08	-0.595093	6.64615e-08	-0.492314	7.7363e-06	DE	ENSG00000143314	79590	mitochondrial ribosomal protein L24
MRPL3	-0.316339	0.000137997	-0.385113	2.17586e-06	-0.799431	2.12503e-23	DE	ENSG00000114686	11222	mitochondrial ribosomal protein L3
MRPL36	0.611265	2.10782e-05	0.348854	0.0226913	0.338403	0.0251447	DE	ENSG00000171421	64979	mitochondrial ribosomal protein L36
MRPL39	-0.370675	0.0282907	-0.410823	0.0128898	-0.613921	0.000109288	DE	ENSG00000154719	54148	mitochondrial ribosomal protein L39
MRPL40	-0.352908	0.0218519	-0.508623	0.000550732	-0.600956	3.24333e-05	DE	ENSG00000185608	64976	mitochondrial ribosomal protein L40
MRPL42	0.329011	0.00779339	0.389594	0.00113516	0.564443	8.09686e-07	DE	ENSG00000198015	28977	mitochondrial ribosomal protein L42
MRPL55	-0.35584	0.0394977	-0.681779	2.55068e-05	-0.560974	0.000528228	DE	ENSG00000162910	128308	mitochondrial ribosomal protein L55
MRPS14	-0.481116	0.0013642	-0.510542	0.000565485	-0.360262	0.0165465	DE	ENSG00000120333	63931	mitochondrial ribosomal protein S14
MRPS15	0.452128	2.00825e-05	0.456425	1.40673e-05	0.250686	0.0241304	DE	ENSG00000116898	64960	mitochondrial ribosomal protein S15
MRPS16	0.236841	0.00699178	0.24162	0.0052951	0.208099	0.0167283	DE	ENSG00000182180	51021	mitochondrial ribosomal protein S16
MRPS22	-0.32277	0.0108112	-0.351551	0.00465256	-0.476457	7.50508e-05	DE	ENSG00000175110	56945	mitochondrial ribosomal protein S22
MRPS25	-0.618642	2.35519e-12	-0.613631	2.65404e-12	-0.692941	2.13283e-15	DE	ENSG00000131368	64432	mitochondrial ribosomal protein S25
MRPS27	0.338032	5.77251e-05	0.5784	3.78644e-13	0.448243	2.82385e-08	DE	ENSG00000113048	23107	mitochondrial ribosomal protein S27
MRRF	0.367397	0.0320659	0.591875	0.000194119	0.521855	0.00106125	DE	ENSG00000148187	92399	mitochondrial ribosome recycling factor
MSANTD3	-0.414978	0.000848902	-0.557084	4.30457e-06	0.377903	0.00135911	DE	ENSG00000066697	91283	Myb/SANT DNA binding domain containing 3
MSANTD4	-0.208745	0.0392791	-0.275116	0.00458777	-0.390223	3.08821e-05	DE	ENSG00000170903	84437	Myb/SANT DNA binding domain containing 4 with coiled-coils
MSL2	-0.265533	0.00643693	-0.257777	0.00768191	-0.349457	0.000177964	DE	ENSG00000174579	55167	MSL complex subunit 2
MSMP	0.389749	0.00687796	0.634595	2.29529e-06	1.82096	6.37379e-50	DE	ENSG00000215183	692094	microseminoprotein, prostate associated
MSN	-0.287605	2.11263e-25	-0.275695	1.39885e-23	0.10017	0.000512645	DE	ENSG00000147065	4478	moesin
MSRB3	0.169748	0.00479315	0.37798	9.18297e-12	0.407611	1.22629e-13	DE	ENSG00000174099	253827	methionine sulfoxide reductase B3
MSS51	0.681013	0.00252821	0.882417	4.30088e-05	0.980065	3.63654e-06	DE	ENSG00000166343	118490	MSS51 mitochondrial translational activator
MT1E	-0.405082	2.70041e-05	-1.60967	1.78233e-62	-1.92155	6.02208e-85	DE	ENSG00000169715	4493	metallothionein 1E
MT1L	-0.957184	0.00517812	-4.28714	7.85286e-30	-4.30524	3.72596e-30	DE	ENSG00000260549	4500	metallothionein 1L, pseudogene
MT2A	-1.0996	3.90293e-107	-2.55167	0	-2.17069	0	DE	ENSG00000125148	4502	metallothionein 2A
MTA1	-0.17384	0.00054256	0.788274	3.66198e-70	0.83868	1.05588e-79	DE	ENSG00000182979	9112	metastasis associated 1
MTCH1	0.19994	0.000318899	0.146921	0.00992637	0.187571	0.000621768	DE	ENSG00000137409	23787	mitochondrial carrier 1
MTG2	-0.397871	0.00405149	-0.666558	5.37629e-07	-0.387977	0.00417076	DE	ENSG00000101181	26164	mitochondrial ribosome associated GTPase 2
MTHFD1	-0.167396	0.0242178	0.461101	1.54811e-12	0.268257	7.06675e-05	DE	ENSG00000100714	4522	methylenetetrahydrofolate dehydrogenase, cyclohydrolase and formyltetrahydrofolate synthetase 1
MTHFD2	0.493616	2.07482e-15	-0.597513	1.49018e-20	-1.4856	8.21807e-109	DE	ENSG00000065911	10797	methylenetetrahydrofolate dehydrogenase (NADP+ dependent) 2, methenyltetrahydrofolate cyclohydrolase
MTHFD2L	0.921624	6.2032e-05	0.918598	5.69447e-05	0.962044	1.93412e-05	DE	ENSG00000163738	441024	methylenetetrahydrofolate dehydrogenase (NADP+ dependent) 2 like
MTHFR	0.452016	2.40469e-06	0.480861	3.7436e-07	0.502899	7.93217e-08	DE	ENSG00000177000	4524	methylenetetrahydrofolate reductase
MTMR11	0.983363	2.34271e-34	1.6941	1.25807e-105	1.90491	6.68536e-135	DE	ENSG00000014914	10903	myotubularin related protein 11
MTMR3	-0.489361	3.95564e-12	-0.334896	2.5416e-06	-0.288416	5.12939e-05	DE	ENSG00000100330	8897	myotubularin related protein 3
MTMR9LP	0.381782	0.000139667	0.620326	6.55848e-11	1.24685	3.27827e-43	DE	NA	339483	myotubularin related protein 9 like, pseudogene
MTOR	0.255551	1.83079e-06	0.278199	1.39957e-07	0.379362	1.91073e-13	DE	ENSG00000198793	2475	mechanistic target of rapamycin kinase
MTRF1L	0.31564	0.00461965	0.354178	0.00112026	0.49426	2.08019e-06	DE	ENSG00000112031	54516	mitochondrial translational release factor 1 like
MTSS1	0.18617	0.00273121	0.785829	6.21526e-46	1.17947	2.66797e-105	DE	ENSG00000170873	9788	MTSS I-BAR domain containing 1
MTSS1L	-0.490715	3.99932e-10	-0.220303	0.00731273	-0.22139	0.00623275	DE	NA	NA	NA
MTURN	-0.695367	0.00160752	-1.46602	1.31572e-11	-2.08626	1.21893e-20	DE	ENSG00000180354	222166	maturin, neural progenitor differentiation regulator homolog
MTUS1	0.627854	3.52169e-35	1.27719	8.85253e-148	0.56667	5.87014e-29	DE	ENSG00000129422	57509	microtubule associated scaffold protein 1
MTX1	-0.325518	0.0234474	-0.386016	0.00565439	-0.441436	0.00119878	DE	ENSG00000173171	4580	metaxin 1
MUS81	-0.168542	0.0348374	-0.458795	3.44928e-10	-0.265364	0.000368447	DE	ENSG00000172732	80198	MUS81 structure-specific endonuclease subunit
MVB12B	-0.422185	0.0288413	-4.65976	2.19175e-65	-1.06536	3.51874e-09	DE	ENSG00000196814	89853	multivesicular body subunit 12B
MVP	0.46178	1.01024e-29	0.675897	9.57596e-64	0.919939	7.31982e-119	DE	ENSG00000013364	9961	major vault protein
MX1	1.10771	0.00148156	-2.33152	9.20036e-10	-1.94524	1.87709e-07	DE	ENSG00000157601	4599	MX dynamin like GTPase 1
MXRA7	-0.304352	9.14655e-10	0.831806	1.43972e-72	0.736696	5.81555e-57	DE	ENSG00000182534	439921	matrix remodeling associated 7
MYADM	-0.350059	6.56294e-16	-1.05446	5.25663e-131	-0.724919	2.66496e-64	DE	ENSG00000179820	91663	myeloid associated differentiation marker
MYBBP1A	-0.196488	0.0238134	-0.554737	3.70387e-12	-0.641304	6.64266e-16	DE	ENSG00000132382	10514	MYB binding protein 1a
MYBL1	-1.76028	5.59972e-18	-1.86721	5.67784e-20	-2.73015	6.58947e-36	DE	ENSG00000185697	4603	MYB proto-oncogene like 1
MYBL2	-0.24571	0.0120473	-0.969742	1.97547e-26	-1.94489	1.00805e-90	DE	ENSG00000101057	4605	MYB proto-oncogene like 2
MYC	-0.140664	0.0170394	0.150181	0.00851811	-0.342838	2.49771e-10	DE	ENSG00000136997	4609	MYC proto-oncogene, bHLH transcription factor
MYCBPAP	-2.72109	2.17574e-40	-2.33806	8.79463e-33	-0.905991	6.38566e-07	DE	ENSG00000136449	84073	MYCBP associated protein
MYCL	-1.70596	9.70209e-05	-1.92881	6.47358e-06	-1.87323	1.13193e-05	DE	ENSG00000116990	4610	MYCL proto-oncogene, bHLH transcription factor
MYCT1	-0.254173	0.000184505	-0.197166	0.00425113	0.310554	1.61906e-06	DE	ENSG00000120279	80177	MYC target 1
MYD88	-0.24435	0.00551412	-0.357436	2.35881e-05	-0.362542	1.50361e-05	DE	ENSG00000172936	4615	MYD88 innate immune signal transduction adaptor
MYEF2	0.347192	0.000188865	0.702078	5.41519e-16	0.755071	1.63143e-18	DE	ENSG00000104177	50804	myelin expression factor 2
MYEOV	-0.850439	2.16202e-50	-0.469515	1.16138e-16	-0.973385	2.29789e-65	DE	ENSG00000172927	26579	myeloma overexpressed
MYH10	-0.110042	0.0361401	-1.83885	1.44911e-298	-2.28147	0	DE	ENSG00000133026	4628	myosin heavy chain 10
MYH16	-1.5821	5.25974e-05	-3.09753	4.14977e-15	-1.71016	8.59498e-06	DE	NA	84176	myosin heavy chain 16 pseudogene
MYH3	-2.38644	4.54544e-09	-2.29802	1.2972e-08	-2.75683	8.8042e-12	DE	ENSG00000109063	4621	myosin heavy chain 3
MYH7B	-0.652896	8.05549e-06	-0.642948	9.59353e-06	-0.601908	3.06948e-05	DE	ENSG00000078814	57644	myosin heavy chain 7B
MYH9	-1.04566	0	-1.5163	0	-0.848505	4.47567e-220	DE	ENSG00000100345	4627	myosin heavy chain 9
MYL12B	-0.302689	5.91862e-14	-0.184978	6.84589e-06	-0.251568	4.00809e-10	DE	ENSG00000118680	103910	myosin light chain 12B
MYL6	0.117178	0.00154906	-0.281545	6.44068e-16	-0.455652	6.06979e-40	DE	ENSG00000092841	4637	myosin light chain 6
MYL6B	0.451446	5.98505e-05	0.682756	2.05175e-10	0.688958	1.14824e-10	DE	ENSG00000196465	140465	myosin light chain 6B
MYL9	-4.15295	1.60521e-158	-4.57597	6.00719e-168	-6.59596	6.29372e-158	DE	ENSG00000101335	10398	myosin light chain 9
MYLK	-3.84397	0	-7.04058	0	-5.22213	0	DE	ENSG00000065534	4638	myosin light chain kinase
MYLK2	-2.95316	3.39111e-31	-3.89973	1.26478e-44	-4.41481	6.2474e-51	DE	ENSG00000101306	85366	myosin light chain kinase 2
MYNN	-0.396413	0.00341177	-0.382909	0.00437222	-0.38979	0.00322827	DE	ENSG00000085274	55892	myoneurin
MYO15B	-1.60908	3.89777e-18	-0.715529	8.54694e-05	-1.29992	6.8509e-13	DE	ENSG00000266714	80022	myosin XVB
MYO18A	-0.977189	4.76206e-32	-1.44916	1.63005e-65	-1.64588	4.53207e-82	DE	ENSG00000196535	399687	myosin XVIIIA
MYO18B	-0.797745	0.0181474	-0.876998	0.00758142	-0.878743	0.00679988	DE	ENSG00000133454	84700	myosin XVIIIB
MYO19	-0.400037	1.23834e-07	-0.560218	4.90146e-14	-0.733145	4.26097e-23	DE	ENSG00000278259	80179	myosin XIX
MYO1C	-0.677165	1.39564e-92	-0.61959	5.03911e-78	-0.44084	2.72553e-40	DE	ENSG00000197879	4641	myosin IC
MYO1D	-0.953205	7.44116e-74	-0.868584	3.84668e-62	-0.979841	2.89724e-78	DE	ENSG00000176658	4642	myosin ID
MYO5C	-1.22295	1.7582e-14	0.509013	0.000897648	-0.499642	0.00163992	DE	ENSG00000128833	55930	myosin VC
MYO6	0.235072	6.0362e-07	-0.151024	0.00222292	0.33536	1.81422e-13	DE	ENSG00000196586	4646	myosin VI
MYO7B	-3.90891	1.42331e-37	-3.14406	2.12933e-28	-4.77167	1.77571e-47	DE	ENSG00000169994	4648	myosin VIIB
MYO9B	-0.124654	0.0201527	-0.277261	1.97417e-08	-0.422398	2.78009e-18	DE	ENSG00000099331	4650	myosin IXB
MYOF	0.578245	1.12105e-79	0.88299	8.60202e-187	0.56411	4.10929e-76	DE	ENSG00000138119	26509	myoferlin
MYOM3	-4.3139	3.22439e-51	-4.76913	3.38043e-56	-4.3803	9.14469e-53	DE	ENSG00000142661	127294	myomesin 3
MYRF	-0.980495	0.000310861	-1.38995	2.49959e-07	-0.613484	0.0247888	DE	ENSG00000124920	745	myelin regulatory factor
MYRIP	0.809051	1.30592e-22	1.64535	5.92401e-97	0.690376	9.45414e-17	DE	ENSG00000170011	25924	myosin VIIA and Rab interacting protein
MYSM1	0.247783	0.00195872	0.534593	5.15008e-13	0.662266	1.04139e-19	DE	ENSG00000162601	114803	Myb like, SWIRM and MPN domains 1
MYZAP	0.806507	0.000291613	0.5227	0.0260123	0.981117	4.56607e-06	DE	ENSG00000263155	100820829	myocardial zonula adherens protein
MZT2B	0.370758	0.00308534	0.28014	0.0296978	-0.493007	7.82543e-05	DE	ENSG00000152082	80097	mitotic spindle organizing protein 2B
N4BP3	0.27141	0.00456754	-3.40775	2.31877e-166	-1.06588	2.56565e-30	DE	ENSG00000145911	23138	NEDD4 binding protein 3
NAA20	-0.406178	6.51292e-05	-0.759183	1.3562e-14	-0.866582	1.21259e-18	DE	ENSG00000173418	51126	N-alpha-acetyltransferase 20, NatB catalytic subunit
NAA25	0.227034	0.0317198	0.310908	0.00192549	0.246023	0.0155524	DE	ENSG00000111300	80018	N-alpha-acetyltransferase 25, NatB auxiliary subunit
NAA50	-0.396281	1.45718e-11	-0.560793	3.91569e-22	-0.710807	1.30064e-34	DE	ENSG00000121579	80218	N-alpha-acetyltransferase 50, NatE catalytic subunit
NAA60	0.248787	0.0090289	0.353745	9.05907e-05	0.503899	6.9971e-09	DE	ENSG00000122390	79903	N-alpha-acetyltransferase 60, NatF catalytic subunit
NAAA	-0.496566	0.000906299	-0.635186	1.35581e-05	-1.28938	9.03465e-19	DE	ENSG00000138744	27163	N-acylethanolamine acid amidase
NAALADL1	-1.8247	3.70915e-05	-1.54771	0.000504412	-1.48694	0.000774549	DE	ENSG00000168060	10004	N-acetylated alpha-linked acidic dipeptidase like 1
NACA	0.469707	5.10124e-18	0.599239	3.9905e-29	0.381472	2.56258e-12	DE	ENSG00000196531	4666	nascent polypeptide associated complex subunit alpha
NACAD	-1.34066	6.00161e-12	-3.03511	4.54192e-44	-4.92567	1.91874e-68	DE	ENSG00000136274	23148	NAC alpha domain containing
NACC1	0.108809	0.0385715	0.10344	0.0486023	-0.171982	0.000497258	DE	ENSG00000160877	112939	nucleus accumbens associated 1
NACC2	-0.215297	0.00381824	-0.20419	0.00582665	0.500213	7.2039e-14	DE	ENSG00000148411	138151	NACC family member 2
NADK	0.270104	0.000451508	0.202358	0.0103383	0.281027	0.000187744	DE	ENSG00000008130	65220	NAD kinase
NAE1	0.556802	4.25222e-09	0.341798	0.000533541	0.521831	2.95842e-08	DE	ENSG00000159593	8883	NEDD8 activating enzyme E1 subunit 1
NAGA	-0.361027	1.4407e-06	-0.309927	3.6429e-05	-0.693254	2.47668e-21	DE	ENSG00000198951	4668	alpha-N-acetylgalactosaminidase
NAGLU	-0.543972	2.31642e-11	-0.519155	1.44219e-10	-0.494494	8.82751e-10	DE	ENSG00000108784	4669	N-acetyl-alpha-glucosaminidase
NAIP	0.416191	0.0195393	0.446342	0.0104145	0.479662	0.00481085	DE	ENSG00000249437	4671	NLR family apoptosis inhibitory protein
NALCN	-0.55918	6.38862e-06	1.11715	6.97327e-25	1.08961	9.57665e-24	DE	ENSG00000102452	259232	sodium leak channel, non-selective
NAMPT	0.547188	1.8495e-33	-0.22646	2.68288e-06	-0.385492	2.41322e-16	DE	ENSG00000105835	10135	nicotinamide phosphoribosyltransferase
NAP1L2	-4.05727	1.87001e-24	-4.44479	9.21276e-29	-4.56332	3.34573e-30	DE	ENSG00000186462	4674	nucleosome assembly protein 1 like 2
NAPB	-0.415338	0.00327177	-0.440803	0.00152334	-0.354215	0.0111469	DE	ENSG00000125814	63908	NSF attachment protein beta
NAPRT1	-0.272244	0.00292811	0.239995	0.00756729	0.435925	2.1629e-07	DE	NA	NA	NA
NARG2	0.305646	0.001269	0.356691	0.000111221	0.531598	1.98983e-09	DE	NA	NA	NA
NARS	-0.154029	0.00850095	-0.494523	6.85759e-20	-0.711495	1.81046e-39	DE	NA	NA	NA
NASP	0.488651	2.79132e-09	0.55669	5.77655e-12	0.472	6.86969e-09	DE	ENSG00000132780	4678	nuclear autoantigenic sperm protein
NAT10	-0.235911	0.000666355	-0.393361	3.50039e-09	-0.499479	3.6376e-14	DE	ENSG00000135372	55226	N-acetyltransferase 10
NAV1	-0.418236	4.86344e-30	-0.565971	2.62258e-54	-0.461024	1.58165e-36	DE	ENSG00000134369	89796	neuron navigator 1
NAV2	-0.812533	8.34021e-78	-1.08113	7.41219e-135	-0.647689	1.61279e-50	DE	ENSG00000166833	89797	neuron navigator 2
NAV2-AS2	-0.89135	0.0281617	-1.29416	0.000919882	-0.889082	0.0243279	DE	ENSG00000254453	100874014	NAV2 antisense RNA 2
NBEA	-2.67856	1.0519e-60	-2.59683	8.71803e-59	0.858232	2.83711e-11	DE	ENSG00000172915	26960	neurobeachin
NBR1	-0.387655	9.04641e-14	-0.243787	3.81569e-06	-0.118336	0.0332428	DE	ENSG00000188554	4077	NBR1 autophagy cargo receptor
NBR2	-0.7841	0.000564847	-0.619873	0.00667154	-0.493363	0.0314973	DE	ENSG00000198496	10230	neighbor of BRCA1 lncRNA 2
NCAPH2	-0.402707	0.000218326	-0.621649	4.32691e-09	-0.884743	4.95134e-17	DE	ENSG00000025770	29781	non-SMC condensin II complex subunit H2
NCBP2	-0.312716	6.66239e-05	-0.461424	1.43295e-09	-0.432301	1.27674e-08	DE	ENSG00000114503	22916	nuclear cap binding protein subunit 2
NCEH1	-0.563013	5.31053e-12	-0.49179	1.57712e-09	-0.655889	4.37555e-16	DE	ENSG00000144959	57552	neutral cholesterol ester hydrolase 1
NCF2	-1.21778	7.01294e-06	-0.583894	0.0370921	-1.0328	0.000107831	DE	ENSG00000116701	4688	neutrophil cytosolic factor 2
NCKAP1L	1.15724	0.00802042	3.95961	5.44017e-26	2.5963	2.12338e-11	DE	ENSG00000123338	3071	NCK associated protein 1 like
NCKIPSD	-0.896441	2.5317e-12	-0.277228	0.0423131	-0.484575	0.000154382	DE	ENSG00000213672	51517	NCK interacting protein with SH3 domain
NCOA2	-6.20252	1.98216e-61	-6.20953	7.41426e-62	-6.2276	2.31221e-62	DE	ENSG00000140396	10499	nuclear receptor coactivator 2
NCOA3	-0.617899	2.75772e-27	-0.60836	1.1568e-26	-1.02307	6.48099e-72	DE	ENSG00000124151	8202	nuclear receptor coactivator 3
NCOA4	0.190449	0.000119655	0.356497	2.69503e-14	0.583456	1.90796e-37	DE	ENSG00000266412	8031	nuclear receptor coactivator 4
NCOA5	-0.364699	0.000304528	-0.749834	1.52058e-14	-0.551186	1.52266e-08	DE	ENSG00000124160	57727	nuclear receptor coactivator 5
NCOA6	-0.528066	7.66869e-15	-0.561409	9.08501e-17	-0.520988	1.10209e-14	DE	ENSG00000198646	23054	nuclear receptor coactivator 6
NCOA7	0.352023	1.24876e-07	0.797399	4.72838e-37	0.952379	3.47151e-53	DE	ENSG00000111912	135112	nuclear receptor coactivator 7
NCOR1	-0.266404	2.54298e-07	-0.424883	3.00894e-17	-0.438727	2.19481e-18	DE	ENSG00000141027	9611	nuclear receptor corepressor 1
NCOR2	-0.150368	3.3346e-05	-0.461132	4.03079e-41	-0.116235	0.00139552	DE	ENSG00000196498	9612	nuclear receptor corepressor 2
NDC80	-0.297351	0.0435182	-0.549838	6.59756e-05	-1.45503	1.90735e-25	DE	ENSG00000080986	10403	NDC80 kinetochore complex component
NDEL1	-0.401913	1.26422e-07	-0.838844	4.88395e-29	-0.666856	3.66821e-19	DE	ENSG00000166579	81565	nudE neurodevelopment protein 1 like 1
NDFIP1	0.239096	0.000330669	0.169418	0.0137237	0.268611	3.28986e-05	DE	ENSG00000131507	80762	Nedd4 family interacting protein 1
NDFIP2	0.486235	0.00487013	0.529115	0.00173952	0.937878	2.84273e-09	DE	ENSG00000102471	54602	Nedd4 family interacting protein 2
NDRG1	-1.50111	1.15319e-109	-0.265713	5.12374e-05	0.575143	2.21574e-21	DE	ENSG00000104419	10397	N-myc downstream regulated 1
NDRG3	-0.54488	6.18401e-10	-1.17849	2.60049e-40	-0.828502	1.95049e-21	DE	ENSG00000101079	57446	NDRG family member 3
NDRG4	0.369803	0.00135886	-0.564279	1.09837e-06	-1.27578	1.79735e-27	DE	ENSG00000103034	65009	NDRG family member 4
NDST1	0.342661	2.05652e-19	0.472232	1.53393e-36	0.701586	1.75513e-80	DE	ENSG00000070614	3340	N-deacetylase and N-sulfotransferase 1
NDST2	-0.548202	1.44651e-17	-0.353419	4.63729e-08	-0.383177	2.29994e-09	DE	ENSG00000166507	8509	N-deacetylase and N-sulfotransferase 2
NDUFA1	0.665277	2.70736e-07	0.539479	3.87357e-05	0.394443	0.00329445	DE	ENSG00000125356	4694	NADH:ubiquinone oxidoreductase subunit A1
NDUFA4	0.600827	3.92244e-09	0.605461	2.28758e-09	0.554223	4.70565e-08	DE	ENSG00000189043	4697	NDUFA4 mitochondrial complex associated
NDUFAB1	0.396249	0.000492869	0.236995	0.0499529	0.243662	0.0390176	DE	ENSG00000004779	4706	NADH:ubiquinone oxidoreductase subunit AB1
NDUFAF3	-0.362382	4.57799e-05	-0.353222	6.2744e-05	-0.66148	1.68182e-14	DE	ENSG00000178057	25915	NADH:ubiquinone oxidoreductase complex assembly factor 3
NDUFB10	0.222259	0.0375662	0.358492	0.000313862	0.334834	0.000732407	DE	ENSG00000140990	4716	NADH:ubiquinone oxidoreductase subunit B10
NDUFB11	0.479672	1.20059e-05	0.454525	3.2132e-05	0.59794	1.75338e-08	DE	ENSG00000147123	54539	NADH:ubiquinone oxidoreductase subunit B11
NDUFB5	-0.428719	0.000400817	-0.294785	0.0177089	-0.315764	0.00936446	DE	ENSG00000136521	4711	NADH:ubiquinone oxidoreductase subunit B5
NDUFB8	0.391177	1.96161e-05	0.446466	6.69254e-07	0.459432	2.48974e-07	DE	ENSG00000166136	4714	NADH:ubiquinone oxidoreductase subunit B8
NDUFC1	0.541592	1.45958e-05	0.31631	0.0168884	0.499152	5.64594e-05	DE	ENSG00000109390	4717	NADH:ubiquinone oxidoreductase subunit C1
NDUFS1	0.225727	0.000685489	-0.194064	0.00446291	-0.250647	0.00014857	DE	ENSG00000023228	4719	NADH:ubiquinone oxidoreductase core subunit S1
NDUFS4	0.516382	0.000105878	0.494222	0.000196123	0.428548	0.0013148	DE	ENSG00000164258	4724	NADH:ubiquinone oxidoreductase subunit S4
NDUFS5	0.557259	6.76039e-13	0.226338	0.00704287	0.245537	0.00277189	DE	ENSG00000168653	4725	NADH:ubiquinone oxidoreductase subunit S5
NEAT1	-0.176846	6.08672e-09	0.0984439	0.001819	0.307594	1.06141e-25	DE	ENSG00000245532	283131	nuclear paraspeckle assembly transcript 1
NEBL	-3.35346	1.03401e-23	-3.66062	5.04712e-27	-3.53081	7.2639e-26	DE	ENSG00000078114	10529	nebulette
NECAB3	-0.407265	0.00443691	-0.377956	0.00805631	-0.592602	1.53487e-05	DE	ENSG00000125967	63941	N-terminal EF-hand calcium binding protein 3
NECAP2	0.413941	5.82909e-08	0.329501	2.00498e-05	0.496898	2.53474e-11	DE	ENSG00000157191	55707	NECAP endocytosis associated 2
NEDD4L	-2.21207	1.10136e-16	-4.03671	5.68952e-39	-4.93379	2.03482e-48	DE	ENSG00000049759	23327	NEDD4 like E3 ubiquitin protein ligase
NEDD8	-0.195129	0.0444647	0.247774	0.00623179	0.334552	0.000113481	DE	ENSG00000129559	4738	NEDD8 ubiquitin like modifier
NEDD9	-0.947171	3.44592e-42	-1.75209	2.07727e-128	-1.96573	1.87839e-156	DE	ENSG00000111859	4739	neural precursor cell expressed, developmentally down-regulated 9
NEGR1	-0.352384	0.000441507	0.403028	1.81065e-05	0.801602	1.91708e-19	DE	ENSG00000172260	257194	neuronal growth regulator 1
NEK11	-1.98309	2.44594e-09	-1.95215	3.26712e-09	-2.93813	1.16303e-17	DE	ENSG00000114670	79858	NIMA related kinase 11
NEK3	0.429787	0.00603135	0.639534	1.43257e-05	0.905028	1.76712e-10	DE	ENSG00000136098	4752	NIMA related kinase 3
NEK4	-0.435505	0.000776054	-0.527133	3.21508e-05	-0.535858	1.98975e-05	DE	ENSG00000114904	6787	NIMA related kinase 4
NEK6	-0.586562	8.36852e-17	-0.32703	4.36629e-06	0.351547	2.33834e-07	DE	ENSG00000119408	10783	NIMA related kinase 6
NEK7	-1.14834	1.32458e-68	-0.945595	5.83487e-48	-1.27128	2.86951e-83	DE	ENSG00000151414	140609	NIMA related kinase 7
NEK9	-0.376965	3.04682e-10	0.398908	2.21596e-12	1.04943	4.6646e-84	DE	ENSG00000119638	91754	NIMA related kinase 9
NELFCD	-0.451797	1.26631e-09	-0.871587	3.55547e-32	-0.702287	9.9354e-22	DE	ENSG00000101158	51497	negative elongation factor complex member C/D
NENF	-0.600979	2.6792e-06	-0.344683	0.00893425	-0.485184	0.000134128	DE	ENSG00000117691	29937	neudesin neurotrophic factor
NETO2	0.91412	2.14982e-19	0.980221	1.89469e-22	1.03273	5.41243e-25	DE	ENSG00000171208	81831	neuropilin and tolloid like 2
NEU1	0.450208	3.59074e-06	0.835951	7.77286e-20	0.911172	1.31362e-23	DE	ENSG00000204386	4758	neuraminidase 1
NEURL4	-0.393065	4.67435e-05	-0.4823	3.51229e-07	-0.22663	0.0221118	DE	ENSG00000215041	84461	neuralized E3 ubiquitin protein ligase 4
NEXN	-1.07446	1.13643e-21	-0.582483	2.064e-07	-0.870336	4.56526e-15	DE	ENSG00000162614	91624	nexilin F-actin binding protein
NF1	-0.434908	2.36019e-18	-0.260263	2.51766e-07	-0.303948	1.07989e-09	DE	ENSG00000196712	4763	neurofibromin 1
NF2	-0.211114	1.97426e-08	-1.01531	2.4281e-169	-0.972231	4.35775e-156	DE	ENSG00000186575	4771	neurofibromin 2
NFAT5	0.699453	3.38231e-43	0.709522	1.24016e-44	0.753175	2.57541e-50	DE	ENSG00000102908	10725	nuclear factor of activated T cells 5
NFATC2	-0.649274	1.11929e-10	-0.687624	5.98401e-12	-1.34922	1.78455e-40	DE	ENSG00000101096	4773	nuclear factor of activated T cells 2
NFATC3	0.482792	2.88941e-08	0.725463	4.80474e-18	0.403845	3.58514e-06	DE	ENSG00000072736	4775	nuclear factor of activated T cells 3
NFATC4	-0.701986	1.09968e-22	0.550648	1.44921e-16	0.880299	5.49298e-42	DE	ENSG00000100968	4776	nuclear factor of activated T cells 4
NFE2L1	-0.625276	2.9101e-52	-0.761268	1.17667e-76	-0.591648	2.61742e-47	DE	ENSG00000082641	4779	nuclear factor, erythroid 2 like 1
NFE2L3	-0.262084	3.86482e-05	-0.209219	0.00112752	0.197426	0.00161622	DE	ENSG00000050344	9603	nuclear factor, erythroid 2 like 3
NFIA	0.516553	1.39255e-12	0.315873	2.76231e-05	0.318321	2.02833e-05	DE	ENSG00000162599	4774	nuclear factor I A
NFIL3	-0.826427	0.000163056	-1.34572	6.2287e-10	-0.874289	4.72636e-05	DE	ENSG00000165030	4783	nuclear factor, interleukin 3 regulated
NFIX	-0.280621	0.0493922	-0.716388	5.07175e-08	-0.613288	2.88458e-06	DE	ENSG00000008441	4784	nuclear factor I X
NFKBIZ	-1.13491	2.33322e-41	-1.15869	3.76328e-43	-1.54705	9.6783e-73	DE	ENSG00000144802	64332	NFKB inhibitor zeta
NFRKB	-0.452148	1.59829e-11	-0.336076	6.21464e-07	-0.191576	0.0058092	DE	ENSG00000170322	4798	nuclear factor related to kappaB binding protein
NFS1	-0.579819	1.40822e-06	-0.907561	2.30374e-14	-0.585803	7.66752e-07	DE	ENSG00000244005	9054	NFS1 cysteine desulfurase
NGFRAP1	0.246706	0.00354017	0.23287	0.00573656	0.255501	0.00192572	DE	NA	NA	NA
NHP2L1	-0.33235	0.000224181	-0.428574	1.077e-06	-0.67937	4.00552e-15	DE	NA	NA	NA
NHSL1	1.24514	9.99445e-111	0.97988	7.45775e-68	1.46902	3.22391e-156	DE	ENSG00000135540	57224	NHS like 1
NID2	-2.02352	1.58114e-156	-6.15086	0	-6.05429	0	DE	ENSG00000087303	22795	nidogen 2
NINJ1	0.507009	2.68965e-05	-0.395195	0.00227125	0.4349	0.00030979	DE	ENSG00000131669	4814	ninjurin 1
NINL	-1.6076	0.000109924	-1.50475	0.000270051	-2.1418	1.4636e-07	DE	ENSG00000101004	22981	ninein like
NIPAL2	-0.702691	0.00662323	-1.08417	1.48872e-05	-0.845825	0.000713231	DE	ENSG00000104361	79815	NIPA like domain containing 2
NIPAL4	0.892806	0.0190789	1.80675	1.26001e-07	2.20626	3.90903e-11	DE	ENSG00000172548	348938	NIPA like domain containing 4
NIPSNAP3A	-0.625147	3.86204e-07	-0.906465	1.0837e-13	-0.308916	0.014587	DE	ENSG00000136783	25934	nipsnap homolog 3A
NISCH	0.129336	0.0328398	-0.165133	0.00493719	-0.319819	8.88857e-09	DE	ENSG00000010322	11188	nischarin
NKAP	0.381713	0.0275625	0.580743	0.000327341	0.582893	0.000269109	DE	ENSG00000101882	79576	NFKB activating protein
NKIRAS2	-0.316335	0.000155586	-0.472424	6.12234e-09	-0.216084	0.0105645	DE	ENSG00000168256	28511	NFKB inhibitor interacting Ras like 2
NLGN1	0.390084	2.3826e-06	0.23705	0.00614672	-0.410723	1.14463e-06	DE	ENSG00000169760	22871	neuroligin 1
NLGN2	-0.528766	1.35754e-11	-0.239623	0.00317277	-0.392711	4.68514e-07	DE	ENSG00000169992	57555	neuroligin 2
NLK	-0.747315	1.69386e-12	-0.55799	1.43364e-07	-0.546044	2.25941e-07	DE	ENSG00000087095	51701	nemo like kinase
NLN	0.363878	2.73265e-06	0.208523	0.0108143	0.214532	0.00760487	DE	ENSG00000123213	57486	neurolysin
NLRC5	0.48556	8.53394e-09	0.628237	2.06156e-14	0.725806	3.82739e-19	DE	ENSG00000140853	84166	NLR family CARD domain containing 5
NLRP1	-0.577278	2.98131e-28	-0.742793	6.96733e-46	-0.781721	9.81634e-51	DE	ENSG00000091592	22861	NLR family pyrin domain containing 1
NLRP12	0.870894	0.0486769	-1.17428	0.0074919	-1.02764	0.0189133	DE	ENSG00000142405	91662	NLR family pyrin domain containing 12
NLRP2	-2.85247	3.21261e-34	-2.39431	1.70187e-26	-5.65056	1.92579e-67	DE	ENSG00000022556	55655	NLR family pyrin domain containing 2
NLRP3	-1.60703	0.000225928	-2.86902	9.45929e-12	-2.39157	1.43645e-08	DE	ENSG00000162711	114548	NLR family pyrin domain containing 3
NMB	0.766354	0.00610219	0.718936	0.00999565	0.808072	0.00285442	DE	ENSG00000197696	4828	neuromedin B
NME4	0.415991	5.25361e-07	0.281025	0.00102969	0.947461	3.38263e-34	DE	ENSG00000103202	4833	NME/NM23 nucleoside diphosphate kinase 4
NMI	1.00582	5.56198e-19	1.55369	4.08425e-46	0.735476	1.61827e-10	DE	ENSG00000123609	9111	N-myc and STAT interactor
NMRAL1	-0.629361	1.08976e-05	-0.405505	0.00542775	0.346539	0.0138131	DE	ENSG00000153406	57407	NmrA like redox sensor 1
NMT1	-0.413684	5.11264e-12	-0.470981	2.2129e-15	-0.287517	1.72828e-06	DE	ENSG00000136448	4836	N-myristoyltransferase 1
NMT2	0.193614	0.00267449	0.335822	2.99642e-08	0.59734	1.48646e-24	DE	ENSG00000152465	9397	N-myristoyltransferase 2
NNMT	-0.595803	1.37332e-27	-0.918797	4.52332e-63	-0.690176	8.68932e-37	DE	ENSG00000166741	4837	nicotinamide N-methyltransferase
NNT	0.351205	2.34147e-09	0.529852	1.26247e-20	0.292245	6.91187e-07	DE	ENSG00000112992	23530	nicotinamide nucleotide transhydrogenase
NOA1	0.300921	0.0047445	0.760014	3.42272e-15	0.407907	5.2902e-05	DE	ENSG00000084092	84273	nitric oxide associated 1
NOB1	0.294277	0.00169106	0.838027	5.93269e-23	0.363419	5.26067e-05	DE	ENSG00000141101	28987	NIN1 (RPN12) binding protein 1 homolog
NOD1	0.248341	0.00338614	0.432273	4.96152e-08	0.555189	7.88988e-13	DE	ENSG00000106100	10392	nucleotide binding oligomerization domain containing 1
NOG	-3.21603	4.65207e-34	-5.50729	6.9096e-60	-4.79636	1.0296e-53	DE	ENSG00000183691	9241	noggin
NOL12	-0.489047	0.00150522	-0.609041	5.21886e-05	-0.529203	0.000421074	DE	ENSG00000273899	79159	nucleolar protein 12
NOL4L	-0.549194	1.35595e-35	-1.05543	1.65633e-125	-0.754978	3.69275e-66	DE	ENSG00000197183	140688	nucleolar protein 4 like
NONO	0.39961	1.03739e-19	0.615475	2.09581e-46	0.578375	4.18663e-41	DE	ENSG00000147140	4841	non-POU domain containing octamer binding
NOP10	0.780536	1.62351e-18	0.556807	8.6656e-10	0.539444	2.57463e-09	DE	ENSG00000182117	55505	NOP10 ribonucleoprotein
NOP56	-0.430274	2.38338e-11	-0.671793	4.97761e-26	-0.948602	1.0748e-49	DE	ENSG00000101361	10528	NOP56 ribonucleoprotein
NOS3	0.302627	8.10014e-10	1.18429	4.36002e-145	0.7892	6.3959e-64	DE	ENSG00000164867	4846	nitric oxide synthase 3
NOSTRIN	-0.788687	0.0188432	-1.25761	9.5709e-05	-1.77636	3.26608e-08	DE	ENSG00000163072	115677	nitric oxide synthase trafficking
NOTCH2	-0.161928	0.000532742	-0.507862	1.09099e-30	-0.503706	2.57068e-30	DE	ENSG00000134250	4853	notch receptor 2
NOTCH4	-0.342692	5.4994e-09	0.397101	2.79214e-12	-2.08769	1.35879e-253	DE	ENSG00000204301	4855	notch receptor 4
NOV	-2.71623	6.26322e-13	-2.48965	1.83956e-11	2.19367	4.42148e-14	DE	NA	NA	NA
NOX4	0.178119	0.0202769	0.298143	3.00691e-05	0.270033	0.000157576	DE	ENSG00000086991	50507	NADPH oxidase 4
NPAS2	0.880031	1.30497e-39	0.986957	3.48058e-50	0.181585	0.0155885	DE	ENSG00000170485	4862	neuronal PAS domain protein 2
NPAT	-0.202968	0.0198526	-0.321721	9.38976e-05	-0.652545	3.25319e-16	DE	ENSG00000149308	4863	nuclear protein, coactivator of histone transcription
NPC1	-0.885494	1.92969e-71	-0.188174	0.000247501	-0.305771	6.95989e-10	DE	ENSG00000141458	4864	NPC intracellular cholesterol transporter 1
NPC2	-0.328627	7.81313e-06	0.795522	7.97783e-34	1.43076	3.97324e-112	DE	ENSG00000119655	10577	NPC intracellular cholesterol transporter 2
NPFFR2	-0.684842	0.0491723	-0.831662	0.0123787	-0.833359	0.0111439	DE	ENSG00000056291	10886	neuropeptide FF receptor 2
NPIPB3	0.346688	0.000236002	0.404214	1.11467e-05	0.556601	4.2437e-10	DE	ENSG00000169246	23117	nuclear pore complex interacting protein family member B3
NPLOC4	-0.114842	0.0208304	0.39061	6.27636e-19	0.345128	5.05461e-15	DE	ENSG00000182446	55666	NPL4 homolog, ubiquitin recognition factor
NPM1	0.599536	8.05971e-38	0.784945	6.01792e-65	0.306619	1.38736e-10	DE	ENSG00000181163	4869	nucleophosmin 1
NPM3	0.532505	0.000214543	0.488839	0.000682316	0.401097	0.00585965	DE	ENSG00000107833	10360	nucleophosmin/nucleoplasmin 3
NPR1	-0.569972	2.00966e-06	-1.66727	1.01428e-42	-3.63763	5.59064e-125	DE	ENSG00000169418	4881	natriuretic peptide receptor 1
NPR2	-0.543045	5.13597e-10	-0.450048	2.5478e-07	-0.279331	0.00168182	DE	ENSG00000159899	4882	natriuretic peptide receptor 2
NPRL2	-0.394231	0.0329828	-0.402134	0.0275432	-0.471515	0.00767453	DE	ENSG00000114388	10641	NPR2 like, GATOR1 complex subunit
NPRL3	0.568772	1.41809e-11	0.442827	2.12568e-07	0.263868	0.00297964	DE	ENSG00000103148	8131	NPR3 like, GATOR1 complex subunit
NPTN-IT1	0.355544	0.0324184	1.1212	5.56366e-15	1.06704	1.09447e-13	DE	ENSG00000281183	101241892	NPTN intronic transcript 1
NPTXR	-1.928	8.5332e-06	-3.118	1.18634e-13	-3.12903	8.61487e-14	DE	ENSG00000221890	23467	neuronal pentraxin receptor
NQO1	1.28944	1.15598e-150	1.86454	0	1.44204	2.4824e-190	DE	ENSG00000181019	1728	NAD(P)H quinone dehydrogenase 1
NR1H2	-0.293474	5.81922e-05	-0.180688	0.0169698	-0.423959	2.01477e-09	DE	ENSG00000131408	7376	nuclear receptor subfamily 1 group H member 2
NR1I2	-1.99581	8.27169e-12	-3.18814	1.0261e-24	-4.03067	5.95002e-34	DE	ENSG00000144852	8856	nuclear receptor subfamily 1 group I member 2
NR2C2	-0.418137	3.58876e-12	-0.310761	2.80935e-07	-0.292126	1.27407e-06	DE	ENSG00000177463	7182	nuclear receptor subfamily 2 group C member 2
NR2F1	0.608961	6.70808e-23	0.443044	1.69561e-12	0.285724	9.2641e-06	DE	ENSG00000175745	7025	nuclear receptor subfamily 2 group F member 1
NR2F2	0.235785	2.30217e-10	0.180118	1.70308e-06	-0.136347	0.000395458	DE	ENSG00000185551	7026	nuclear receptor subfamily 2 group F member 2
NR3C2	-0.955176	1.41526e-16	-0.395243	0.000778005	-0.581981	3.64626e-07	DE	ENSG00000151623	4306	nuclear receptor subfamily 3 group C member 2
NR5A2	0.330617	0.0171013	1.75192	7.6413e-53	2.47772	4.06783e-109	DE	ENSG00000116833	2494	nuclear receptor subfamily 5 group A member 2
NRARP	1.12181	3.24785e-10	1.01648	1.39479e-08	1.97253	1.22808e-31	DE	ENSG00000198435	441478	NOTCH regulated ankyrin repeat protein
NRCAM	-0.699707	2.52529e-46	-0.914034	2.65914e-77	-1.73228	1.401e-250	DE	ENSG00000091129	4897	neuronal cell adhesion molecule
NRD1	0.366567	8.01427e-09	0.445738	8.47604e-13	0.454134	2.48098e-13	DE	NA	NA	NA
NRG1	-0.223697	0.0104903	0.831373	2.63377e-28	0.604164	3.03173e-15	DE	ENSG00000157168	3084	neuregulin 1
NRGN	-0.450531	1.06329e-06	-0.496541	5.3685e-08	-0.380609	3.34045e-05	DE	ENSG00000154146	4900	neurogranin
NRIP1	0.442345	4.87627e-09	0.969407	5.23218e-42	0.893385	9.94932e-36	DE	ENSG00000180530	8204	nuclear receptor interacting protein 1
NRIP3	0.224405	0.00455967	-1.34204	8.92647e-66	-0.953415	7.77816e-36	DE	ENSG00000175352	56675	nuclear receptor interacting protein 3
NRK	-6.1915	3.69834e-61	-6.19849	1.40559e-61	-6.21653	4.38931e-62	DE	ENSG00000123572	203447	Nik related kinase
NRN1	0.427537	0.0129265	-3.64114	4.51593e-62	-4.18381	5.47876e-69	DE	ENSG00000124785	51299	neuritin 1
NRP1	0.606356	1.13816e-81	0.55728	3.54845e-69	0.215077	4.98564e-11	DE	ENSG00000099250	8829	neuropilin 1
NRSN2	0.986995	6.76207e-19	0.987713	4.53984e-19	0.973284	1.31361e-18	DE	ENSG00000125841	80023	neurensin 2
NRXN3	-2.93652	9.54944e-135	-1.97896	2.84209e-74	-0.791415	2.17721e-14	DE	ENSG00000021645	9369	neurexin 3
NSA2	0.348663	0.00389517	0.595656	1.34575e-07	0.288297	0.016901	DE	ENSG00000164346	10412	NSA2 ribosome biogenesis factor
NSD1	0.252885	1.56299e-07	0.188097	0.00012653	0.281021	2.81093e-09	DE	ENSG00000165671	64324	nuclear receptor binding SET domain protein 1
NSF	-0.323703	0.000271495	-0.303647	0.000599968	-0.236427	0.00806578	DE	ENSG00000073969	4905	N-ethylmaleimide sensitive factor, vesicle fusing ATPase
NSFL1C	-0.595553	1.68586e-21	-1.00312	3.51501e-57	-0.727249	1.48002e-31	DE	ENSG00000088833	55968	NSFL1 cofactor
NSG1	-3.59617	1.95563e-54	-3.76782	1.40851e-57	-3.46734	5.87202e-53	DE	ENSG00000168824	27065	neuronal vesicle trafficking associated 1
NSL1	-0.287745	0.017851	-0.326602	0.00583843	-0.249441	0.0375502	DE	ENSG00000117697	25936	NSL1 component of MIS12 kinetochore complex
NSMCE4A	0.828756	4.64835e-14	0.796634	3.7536e-13	0.829021	2.80259e-14	DE	ENSG00000107672	54780	NSE4 homolog A, SMC5-SMC6 complex component
NSUN5	-0.847181	0.00424203	-1.01916	0.000445299	-3.02582	1.05935e-21	DE	ENSG00000130305	55695	NOP2/Sun RNA methyltransferase 5
NT5C	-0.370237	0.00239531	0.578688	2.10869e-07	0.785768	4.69391e-13	DE	ENSG00000125458	30833	5', 3'-nucleotidase, cytosolic
NT5DC2	-0.406712	3.19435e-14	-1.23317	1.87159e-114	-1.06199	3.34861e-87	DE	ENSG00000168268	64943	5'-nucleotidase domain containing 2
NT5E	-0.690142	1.4239e-39	0.262362	5.50459e-07	0.582142	2.94912e-31	DE	ENSG00000135318	4907	5'-nucleotidase ecto
NT5M	-1.3947	0.00101666	-1.37102	0.00111311	-1.88957	4.49093e-06	DE	ENSG00000205309	56953	5',3'-nucleotidase, mitochondrial
NTM	0.589531	5.9418e-11	-1.29002	6.54537e-41	-1.59163	5.48975e-59	DE	ENSG00000182667	50863	neurotrimin
NTN4	-1.10148	3.95164e-173	-0.503315	3.47761e-38	-0.380388	2.13179e-22	DE	ENSG00000074527	59277	netrin 4
NTSR1	-0.318791	5.20682e-06	-0.415883	1.36513e-09	-0.255873	0.000247149	DE	ENSG00000101188	4923	neurotensin receptor 1
NUCB1	-0.293585	7.57613e-11	-0.201988	1.00591e-05	-0.34029	1.95533e-14	DE	ENSG00000104805	4924	nucleobindin 1
NUCB2	-0.375017	3.04405e-07	-1.36013	1.23953e-78	-0.820807	1.03302e-30	DE	ENSG00000070081	4925	nucleobindin 2
NUCKS1	-0.187008	1.32306e-05	-0.208376	8.36198e-07	-0.118732	0.00674351	DE	ENSG00000069275	64710	nuclear casein kinase and cyclin dependent kinase substrate 1
NUDC	0.371855	2.60189e-08	0.153588	0.0356448	0.216078	0.00173922	DE	ENSG00000090273	10726	nuclear distribution C, dynein complex regulator
NUDCD2	0.372427	0.0191174	0.421859	0.0062522	0.319611	0.0428599	DE	ENSG00000170584	134492	NudC domain containing 2
NUDCD3	0.640004	3.07e-22	0.463202	4.8679e-12	0.826381	3.09764e-37	DE	ENSG00000015676	23386	NudC domain containing 3
NUDT10	1.4504	0.00126452	1.39036	0.00187771	1.09589	0.0155466	DE	ENSG00000122824	170685	nudix hydrolase 10
NUDT11	4.70149	1.01732e-53	4.94842	5.90358e-60	4.3588	3.27759e-46	DE	ENSG00000196368	55190	nudix hydrolase 11
NUDT3	0.495152	0.0165688	0.540872	0.00732497	0.631093	0.00124771	DE	ENSG00000272325	11165	nudix hydrolase 3
NUDT5	0.597973	1.22939e-08	0.555554	1.20542e-07	0.695375	1.1808e-11	DE	ENSG00000165609	11164	nudix hydrolase 5
NUFIP2	-0.281214	2.01336e-07	-0.335277	3.07938e-10	-0.318697	1.99577e-09	DE	ENSG00000108256	57532	nuclear FMR1 interacting protein 2
NUMA1	-0.128987	0.0106217	-0.116351	0.021426	-0.150132	0.00197354	DE	ENSG00000137497	4926	nuclear mitotic apparatus protein 1
NUMB	-0.437598	3.09696e-16	0.133076	0.020682	0.779592	2.59707e-53	DE	ENSG00000133961	8650	NUMB endocytic adaptor protein
NUMBL	-0.336403	6.88897e-05	-0.747516	5.41207e-20	-1.13933	1.62557e-43	DE	ENSG00000105245	9253	NUMB like endocytic adaptor protein
NUP133	-0.191369	0.0348321	-0.366582	1.40926e-05	-0.386534	3.72165e-06	DE	ENSG00000069248	55746	nucleoporin 133
NUP88	-0.23846	0.0214673	-0.494993	3.3035e-07	-0.695484	4.2942e-13	DE	ENSG00000108559	4927	nucleoporin 88
NUP98	-0.271434	5.84429e-08	-0.935721	5.0573e-81	-0.325332	3.43528e-11	DE	ENSG00000110713	4928	nucleoporin 98 and 96 precursor
NUTM2A	0.633502	0.0413652	1.32143	1.69951e-06	1.32368	1.39182e-06	DE	ENSG00000184923	728118	NUT family member 2A
NUTM2A-AS1	0.341711	0.00278982	0.595986	2.31062e-08	0.509074	2.16819e-06	DE	ENSG00000223482	728190	NUTM2A antisense RNA 1
NUTM2B	0.628727	0.0203443	1.37809	1.11844e-08	1.26425	1.76264e-07	DE	ENSG00000188199	729262	NUT family member 2B
NXF1	-0.485589	4.45242e-12	-0.404032	8.37556e-09	-0.403481	7.27924e-09	DE	ENSG00000162231	10482	nuclear RNA export factor 1
NYNRIN	-0.704008	7.01164e-36	-0.810469	3.99366e-47	-3.79269	0	DE	ENSG00000205978	57523	NYN domain and retroviral integrase containing
OAF	-3.21009	0	-0.400505	8.98974e-11	0.169814	0.00843203	DE	ENSG00000184232	220323	out at first homolog
OAS1	2.63208	1.96103e-36	-1.23836	3.84156e-06	-0.980241	0.000183317	DE	ENSG00000089127	4938	2'-5'-oligoadenylate synthetase 1
OAS2	1.03018	7.30325e-12	-2.06256	2.11545e-31	-0.600784	0.000248461	DE	ENSG00000111335	4939	2'-5'-oligoadenylate synthetase 2
OAS3	1.13475	4.22125e-24	-0.843853	3.73505e-11	0.633399	5.05307e-08	DE	ENSG00000111331	4940	2'-5'-oligoadenylate synthetase 3
OAZ2	0.455629	4.35547e-06	0.420318	2.28352e-05	0.61355	1.40708e-10	DE	ENSG00000180304	4947	ornithine decarboxylase antizyme 2
OBSL1	-1.77917	1.10717e-22	-6.40716	1.38501e-87	-6.28387	9.03321e-88	DE	ENSG00000124006	23363	obscurin like cytoskeletal adaptor 1
OCIAD1	0.289651	0.00031278	0.353845	5.8635e-06	0.367529	1.984e-06	DE	ENSG00000109180	54940	OCIA domain containing 1
OCLN	1.10987	0.00318407	2.27892	2.47479e-11	1.49934	2.34138e-05	DE	ENSG00000197822	100506658	occludin
ODC1	0.289963	1.25381e-06	0.208566	0.000658907	-0.171967	0.00619113	DE	ENSG00000115758	4953	ornithine decarboxylase 1
ODF2L	0.646344	1.809e-18	0.336585	1.28088e-05	0.63574	4.18032e-18	DE	ENSG00000122417	57489	outer dense fiber of sperm tails 2 like
OGDH	-0.329009	7.96982e-10	0.202868	0.000156842	0.250816	1.64023e-06	DE	ENSG00000105953	4967	oxoglutarate dehydrogenase
OGFR	-0.453684	7.59181e-08	-0.648994	4.85084e-15	-0.640286	9.3182e-15	DE	ENSG00000060491	11054	opioid growth factor receptor
OGG1	-0.513288	8.60647e-06	-0.447402	0.000103985	-0.607125	7.93194e-08	DE	ENSG00000114026	4968	8-oxoguanine DNA glycosylase
OGT	0.127485	0.0121474	0.308671	3.01342e-11	0.301247	8.01322e-11	DE	ENSG00000147162	8473	O-linked N-acetylglucosamine (GlcNAc) transferase
OLA1	0.37349	1.22291e-08	0.331382	4.58962e-07	-0.357197	1.06008e-07	DE	ENSG00000138430	29789	Obg like ATPase 1
OLFM1	-1.67614	1.36871e-05	-1.67654	1.16999e-05	-1.68033	1.00728e-05	DE	ENSG00000130558	10439	olfactomedin 1
OLFML2A	-1.93065	2.85484e-06	-2.03091	5.82435e-07	-1.93008	2.20516e-06	DE	ENSG00000185585	169611	olfactomedin like 2A
OLFML3	-1.01956	1.07457e-16	-2.19669	6.06183e-61	-0.435064	0.000427512	DE	ENSG00000116774	56944	olfactomedin like 3
OPA1	-0.234519	0.000369467	-0.192981	0.00364953	-0.204651	0.00170277	DE	ENSG00000198836	4976	OPA1 mitochondrial dynamin like GTPase
ORAI1	0.689193	2.37141e-12	0.759363	4.99198e-15	0.801393	9.07746e-17	DE	ENSG00000276045	84876	ORAI calcium release-activated calcium modulator 1
ORMDL3	-0.6072	1.3221e-05	-0.730585	1.11476e-07	-0.428909	0.00208656	DE	ENSG00000172057	94103	ORMDL sphingolipid biosynthesis regulator 3
OSBP	-0.238286	1.35411e-05	-0.298575	2.65982e-08	-0.359833	1.19838e-11	DE	ENSG00000110048	5007	oxysterol binding protein
OSBP2	-0.866666	3.04692e-11	1.18298	1.03526e-26	2.08791	1.1778e-85	DE	ENSG00000184792	23762	oxysterol binding protein 2
OSBPL10	-0.464379	9.23553e-13	-1.09735	1.08029e-62	-0.284752	1.37238e-05	DE	ENSG00000144645	114884	oxysterol binding protein like 10
OSBPL2	-0.396164	5.92186e-05	-0.929918	5.97681e-22	-0.501814	1.7454e-07	DE	ENSG00000130703	9885	oxysterol binding protein like 2
OSBPL3	0.221743	0.00122978	1.2773	5.31225e-100	1.00979	6.06873e-62	DE	ENSG00000070882	26031	oxysterol binding protein like 3
OSBPL7	-0.685027	6.67167e-12	-0.515528	2.4735e-07	-0.507369	3.24527e-07	DE	ENSG00000006025	114881	oxysterol binding protein like 7
OSER1	-0.515355	4.60249e-05	-0.612016	8.86591e-07	-0.5837	2.39732e-06	DE	ENSG00000132823	51526	oxidative stress responsive serine rich 1
OSGIN1	0.704706	0.00108226	0.745715	0.000433478	0.571214	0.00832689	DE	ENSG00000140961	29948	oxidative stress induced growth inhibitor 1
OTOF	-2.70838	1.48358e-10	-2.81827	1.54338e-11	-2.82627	1.22996e-11	DE	ENSG00000115155	9381	otoferlin
OTUB2	-0.87055	4.81535e-06	-0.439806	0.0238503	1.5486	3.55297e-22	DE	ENSG00000089723	78990	OTU deubiquitinase, ubiquitin aldehyde binding 2
OTUD4	0.172641	0.0166625	0.339748	3.06799e-07	0.560507	2.12077e-18	DE	ENSG00000164164	54726	OTU deubiquitinase 4
OTUD5	0.224036	0.0113303	0.341741	4.11746e-05	0.524295	5.82981e-11	DE	ENSG00000068308	55593	OTU deubiquitinase 5
OTULIN	0.269108	0.00321144	0.215202	0.0207493	0.336989	0.00011371	DE	ENSG00000154124	90268	OTU deubiquitinase with linear linkage specificity
OVGP1	0.982942	0.02304	1.16506	0.00518112	1.11794	0.00687417	DE	ENSG00000085465	5016	oviductal glycoprotein 1
OXA1L	-0.190647	0.000635587	0.565345	2.89268e-29	0.374101	2.95953e-13	DE	ENSG00000155463	5018	OXA1L mitochondrial inner membrane protein
OXNAD1	-0.35259	0.0295102	-0.571512	0.000202715	-0.58102	0.00013398	DE	ENSG00000154814	92106	oxidoreductase NAD binding domain containing 1
OXSR1	-0.315947	0.000465009	-0.377189	1.94454e-05	-0.469058	6.51205e-08	DE	ENSG00000172939	9943	oxidative stress responsive kinase 1
OXTR	-1.17311	0.0111025	-1.68807	0.000111041	-1.62654	0.00018664	DE	ENSG00000180914	5021	oxytocin receptor
P2RX5	-1.03053	0.0073118	-1.10269	0.00334258	-1.19517	0.00116491	DE	ENSG00000083454	5026	purinergic receptor P2X 5
P4HA1	-0.201497	0.0403574	-0.203289	0.0362857	-0.373125	3.96584e-05	DE	ENSG00000122884	5033	prolyl 4-hydroxylase subunit alpha 1
P4HA2	-0.546258	4.06012e-11	-0.547921	2.67903e-11	-0.444538	6.47535e-08	DE	ENSG00000072682	8974	prolyl 4-hydroxylase subunit alpha 2
P4HA3	0.325117	0.00702834	-3.34762	5.20947e-122	-2.93995	1.00341e-106	DE	ENSG00000149380	283208	prolyl 4-hydroxylase subunit alpha 3
P4HB	-0.453107	2.123e-47	-0.246892	7.87138e-15	-0.702827	6.95738e-113	DE	ENSG00000185624	5034	prolyl 4-hydroxylase subunit beta
PA2G4	0.458579	6.7298e-14	0.454634	8.50047e-14	0.171281	0.00910301	DE	ENSG00000170515	5036	proliferation-associated 2G4
PAAF1	-0.504574	0.000278547	-0.436023	0.00170063	-0.44166	0.0012788	DE	ENSG00000175575	80227	proteasomal ATPase associated factor 1
PABPC1	0.179564	5.97243e-09	0.935537	5.18707e-227	0.469774	3.74848e-57	DE	ENSG00000070756	26986	poly(A) binding protein cytoplasmic 1
PABPC1L	-1.09613	2.63611e-17	-0.892129	3.95214e-12	-1.43592	3.42088e-28	DE	ENSG00000101104	80336	poly(A) binding protein cytoplasmic 1 like
PABPC4	0.279282	3.5309e-09	0.303076	8.95093e-11	-0.277187	5.9318e-09	DE	ENSG00000090621	8761	poly(A) binding protein cytoplasmic 4
PACS2	-0.488295	6.00419e-18	0.241122	2.28186e-05	0.652314	4.16865e-34	DE	ENSG00000179364	23241	phosphofurin acidic cluster sorting protein 2
PACSIN3	0.654424	0.00132426	-0.486588	0.0271879	-2.12675	5.98267e-21	DE	ENSG00000165912	29763	protein kinase C and casein kinase substrate in neurons 3
PAFAH1B1	-0.458156	3.4276e-21	-0.574938	8.13224e-33	-0.233879	2.07095e-06	DE	ENSG00000007168	5048	platelet activating factor acetylhydrolase 1b regulatory subunit 1
PAICS	0.367301	3.02756e-08	0.27588	4.29239e-05	-0.228264	0.00103146	DE	ENSG00000128050	10606	phosphoribosylaminoimidazole carboxylase and phosphoribosylaminoimidazolesuccinocarboxamide synthase
PAIP1	0.438781	5.37433e-09	0.397906	1.26028e-07	0.346209	4.73226e-06	DE	ENSG00000172239	10605	poly(A) binding protein interacting protein 1
PAK1	0.456795	9.8664e-05	0.821192	9.7e-14	-0.514089	2.35705e-05	DE	ENSG00000149269	5058	p21 (RAC1) activated kinase 1
PAK2	-0.199615	5.81e-05	-0.150808	0.0027854	-0.163183	0.000977608	DE	ENSG00000180370	5062	p21 (RAC1) activated kinase 2
PALD1	-2.21271	3.91894e-53	-6.21774	1.05381e-126	-4.85822	1.67364e-131	DE	ENSG00000107719	27143	phosphatase domain containing paladin 1
PALLD	-0.341497	1.74563e-06	-0.597701	1.02242e-17	-1.34311	1.61445e-78	DE	ENSG00000129116	23022	palladin, cytoskeletal associated protein
PAM	0.261579	8.72427e-09	0.316424	1.30404e-12	0.816499	1.64825e-81	DE	ENSG00000145730	5066	peptidylglycine alpha-amidating monooxygenase
PANK2	-0.319776	0.000246707	-0.643961	1.63912e-14	-0.489874	5.45028e-09	DE	ENSG00000125779	80025	pantothenate kinase 2
PANK3	0.149287	0.0481138	0.562346	7.53303e-18	0.638759	5.53463e-23	DE	ENSG00000120137	79646	pantothenate kinase 3
PANX1	-0.626326	5.19755e-20	-1.07112	3.35866e-54	-0.157578	0.0306246	DE	ENSG00000110218	24145	pannexin 1
PAPD4	0.253822	0.00568126	0.253112	0.00532222	0.248681	0.00560962	DE	NA	NA	NA
PAPLN	-1.31869	2.32889e-25	-0.501791	6.63353e-05	-0.542747	1.25981e-05	DE	ENSG00000100767	89932	papilin, proteoglycan like sulfated glycoprotein
PAPPA2	6.14864	8.62259e-205	2.6004	8.48909e-34	0.593499	0.0265259	DE	ENSG00000116183	60676	pappalysin 2
PAPSS2	-0.215293	5.91878e-05	-0.363152	2.20316e-12	-0.734743	2.20963e-46	DE	ENSG00000198682	9060	3'-phosphoadenosine 5'-phosphosulfate synthase 2
PAQR3	0.463215	0.000557556	0.363894	0.00787156	0.379294	0.0047597	DE	ENSG00000163291	152559	progestin and adipoQ receptor family member 3
PARD3B	-0.290266	3.5712e-07	-1.12358	4.38343e-88	-0.654438	3.76441e-32	DE	ENSG00000116117	117583	par-3 family cell polarity regulator beta
PARK7	0.365641	1.48253e-07	0.340673	9.49171e-07	0.436351	1.29716e-10	DE	ENSG00000116288	11315	Parkinsonism associated deglycase
PARL	-0.304152	0.0208311	-0.28719	0.0283795	-0.305732	0.0168115	DE	ENSG00000175193	55486	presenilin associated rhomboid like
PARP1	-0.144947	0.022563	-0.356642	1.11912e-09	-0.394754	1.09458e-11	DE	ENSG00000143799	142	poly(ADP-ribose) polymerase 1
PARP12	0.327166	5.54126e-07	0.601688	3.89913e-22	1.04853	1.38837e-67	DE	ENSG00000059378	64761	poly(ADP-ribose) polymerase family member 12
PARP14	0.408596	4.87777e-13	0.884596	3.34474e-60	0.992366	4.00518e-76	DE	ENSG00000173193	54625	poly(ADP-ribose) polymerase family member 14
PARP15	0.807096	3.05841e-05	1.50301	5.81888e-17	2.27332	3.00185e-39	DE	ENSG00000173200	165631	poly(ADP-ribose) polymerase family member 15
PARP3	-0.209047	0.04542	-0.359334	0.000234237	-1.1879	1.38467e-34	DE	ENSG00000041880	10039	poly(ADP-ribose) polymerase family member 3
PARVA	-0.37797	1.08718e-22	-0.952939	2.42897e-134	-0.206263	1.30435e-07	DE	ENSG00000197702	55742	parvin alpha
PARVB	-0.189191	0.00312895	-0.226483	0.000277905	0.13981	0.0286254	DE	ENSG00000188677	29780	parvin beta
PATL1	-0.257347	0.000650729	-0.239327	0.00146611	-0.171364	0.0255347	DE	ENSG00000166889	219988	PAT1 homolog 1, processing body mRNA decay factor
PATZ1	-0.60815	7.69401e-11	-0.333598	0.000472349	-0.260799	0.00670678	DE	ENSG00000100105	23598	POZ/BTB and AT hook containing zinc finger 1
PAX9	2.32244	3.5472e-09	1.41363	0.000657129	3.36251	5.11054e-19	DE	ENSG00000198807	5083	paired box 9
PAXIP1-AS1	0.918102	0.0197516	1.05991	0.00536461	1.04546	0.00548547	DE	NA	NA	NA
PBRM1	-0.445147	6.66585e-15	-0.651966	1.213e-30	-0.370505	7.6269e-11	DE	ENSG00000163939	55193	polybromo 1
PCBD1	0.418003	0.000153121	0.946867	1.42618e-20	0.964376	2.05867e-21	DE	ENSG00000166228	5092	pterin-4 alpha-carbinolamine dehydratase 1
PCBP1	0.270734	1.44872e-08	0.189007	0.000106833	-0.223992	3.72406e-06	DE	ENSG00000169564	5093	poly(rC) binding protein 1
PCBP2	0.369523	8.88473e-12	0.709433	9.46542e-42	0.473805	4.53476e-19	DE	ENSG00000197111	5094	poly(rC) binding protein 2
PCBP4	-0.349832	1.46539e-05	-0.910547	1.02268e-30	-0.728258	1.5974e-20	DE	ENSG00000090097	57060	poly(rC) binding protein 4
PCDH10	-4.01075	0	-0.466987	5.89801e-20	-0.624729	1.07794e-34	DE	ENSG00000138650	57575	protocadherin 10
PCDH12	0.574225	1.39885e-16	0.547519	2.9737e-15	0.796709	6.03276e-32	DE	ENSG00000113555	51294	protocadherin 12
PCDH7	0.873673	0.024973	6.96804	8.35891e-129	7.30973	6.01883e-142	DE	ENSG00000169851	5099	protocadherin 7
PCDH9	-0.870386	1.58873e-08	-0.747337	1.12875e-06	-1.16422	2.28541e-14	DE	ENSG00000184226	5101	protocadherin 9
PCDHB11	3.00481	4.58491e-38	2.23081	7.95244e-21	0.974167	0.000190271	DE	ENSG00000197479	56125	protocadherin beta 11
PCDHB12	1.44501	2.98133e-15	0.858476	6.88448e-06	-0.675641	0.00125596	DE	ENSG00000120328	56124	protocadherin beta 12
PCDHB5	1.21087	7.71792e-14	-0.954867	1.75099e-07	-0.920131	3.83077e-07	DE	ENSG00000113209	26167	protocadherin beta 5
PCDHB8	3.25937	2.48119e-41	2.83319	3.96935e-31	0.812823	0.00402304	DE	ENSG00000120322	56128	protocadherin beta 8
PCDHGA10	0.478893	6.74624e-05	0.30018	0.0174028	0.358931	0.0031544	DE	ENSG00000253846	56106	protocadherin gamma subfamily A, 10
PCDHGA11	0.231857	0.0351056	0.246319	0.0223818	0.514807	1.74196e-07	DE	ENSG00000253873	56105	protocadherin gamma subfamily A, 11
PCDHGA4	-2.15831	8.99774e-78	-0.603602	1.62087e-08	-1.11498	1.63422e-25	DE	ENSG00000262576	56111	protocadherin gamma subfamily A, 4
PCDHGA7	-1.65952	2.70494e-46	0.286858	0.0102718	0.264747	0.0172955	DE	ENSG00000253537	56108	protocadherin gamma subfamily A, 7
PCDHGA8	-1.63524	7.3619e-40	0.282052	0.0180788	0.304691	0.0087945	DE	ENSG00000253767	9708	protocadherin gamma subfamily A, 8
PCDHGA9	-1.43805	2.24964e-22	0.326705	0.0238503	0.330668	0.0198387	DE	ENSG00000261934	56107	protocadherin gamma subfamily A, 9
PCDHGB1	-0.401114	0.00503176	1.08009	4.79433e-19	1.07052	8.57661e-19	DE	ENSG00000254221	56104	protocadherin gamma subfamily B, 1
PCDHGB2	-0.757868	7.36677e-13	0.227544	0.0395457	0.440061	1.36104e-05	DE	ENSG00000253910	56103	protocadherin gamma subfamily B, 2
PCDHGB3	-1.12317	2.63969e-32	0.429013	1.44652e-06	0.38771	1.37393e-05	DE	ENSG00000262209	56102	protocadherin gamma subfamily B, 3
PCDHGB4	-3.06672	1.00987e-174	-0.514837	1.7999e-09	0.204283	0.0209867	DE	ENSG00000253953	8641	protocadherin gamma subfamily B, 4
PCDHGB5	-2.39265	2.28553e-59	-0.401777	0.00315966	-0.569595	1.56501e-05	DE	ENSG00000276547	56101	protocadherin gamma subfamily B, 5
PCDHGB8P	-0.864629	2.40272e-07	0.423596	0.00938432	0.430574	0.00727788	DE	ENSG00000248449	56120	protocadherin gamma subfamily B, 8 pseudogene
PCED1A	-0.859836	1.36218e-21	-1.03911	9.84143e-31	-1.36505	1.74421e-50	DE	ENSG00000132635	64773	PC-esterase domain containing 1A
PCED1B	-3.04584	5.16066e-15	-2.82023	2.08514e-13	0.974336	0.00468814	DE	ENSG00000179715	91523	PC-esterase domain containing 1B
PCGF2	-0.204489	0.02694	0.355346	2.12833e-05	0.206254	0.0186144	DE	ENSG00000277258	7703	polycomb group ring finger 2
PCGF3	0.353244	3.95577e-09	0.311896	2.19639e-07	0.572511	3.55203e-23	DE	ENSG00000185619	10336	polycomb group ring finger 3
PCIF1	-0.541742	7.51347e-08	-0.270013	0.0101009	-0.309894	0.00242968	DE	ENSG00000100982	63935	phosphorylated CTD interacting factor 1
PCK2	0.879233	5.06377e-21	0.418974	2.07603e-05	-1.03553	3.73581e-24	DE	ENSG00000100889	5106	phosphoenolpyruvate carboxykinase 2, mitochondrial
PCMTD1	-0.192834	0.0394729	0.601143	7.4769e-14	0.572308	1.06623e-12	DE	ENSG00000168300	115294	protein-L-isoaspartate (D-aspartate) O-methyltransferase domain containing 1
PCNA	-0.437328	2.46191e-06	-0.940443	9.81045e-25	-1.10614	2.85775e-33	DE	ENSG00000132646	5111	proliferating cell nuclear antigen
PCNP	-0.24966	0.000334158	-0.327296	1.35427e-06	-0.197408	0.00451173	DE	ENSG00000081154	57092	PEST proteolytic signal containing nuclear protein
PCNT	-0.321683	3.43368e-07	-0.698324	8.45488e-30	-0.660317	6.13958e-27	DE	ENSG00000160299	5116	pericentrin
PCNX	-0.335322	7.78121e-09	0.384326	5.59891e-12	0.319423	1.29631e-08	DE	NA	NA	NA
PCNXL2	-0.584453	1.60009e-10	-0.630044	3.69465e-12	-0.877236	2.7965e-22	DE	NA	NA	NA
PCOLCE2	-1.67557	7.29358e-05	-1.67577	6.28908e-05	-1.68286	5.20325e-05	DE	ENSG00000163710	26577	procollagen C-endopeptidase enhancer 2
PCSK5	-0.672228	1.41907e-12	0.747702	4.53348e-18	1.50705	5.86078e-74	DE	ENSG00000099139	5125	proprotein convertase subtilisin/kexin type 5
PCYOX1	-0.326889	7.10955e-07	-0.938542	7.22092e-48	-1.40827	2.80174e-101	DE	ENSG00000116005	51449	prenylcysteine oxidase 1
PCYT1A	-0.344611	4.24956e-05	-0.468898	1.19584e-08	-0.40607	7.70672e-07	DE	ENSG00000161217	5130	phosphate cytidylyltransferase 1, choline, alpha
PCYT2	-0.625766	1.23875e-17	0.820042	5.30877e-35	1.24808	3.11057e-82	DE	ENSG00000185813	5833	phosphate cytidylyltransferase 2, ethanolamine
PDAP1	0.364852	2.54913e-08	0.296768	7.30542e-06	0.325218	6.16278e-07	DE	ENSG00000106244	11333	PDGFA associated protein 1
PDCD1LG2	-1.18665	2.17901e-30	-1.54622	5.97359e-49	-0.480444	3.2375e-06	DE	ENSG00000197646	80380	programmed cell death 1 ligand 2
PDCD2	0.341349	0.000646399	0.414342	1.97766e-05	0.505457	9.60076e-08	DE	ENSG00000071994	5134	programmed cell death 2
PDCD4	0.430746	0.000198627	-0.815528	3.98599e-12	-0.411666	0.000523514	DE	ENSG00000150593	27250	programmed cell death 4
PDCD6	0.463259	2.38636e-06	0.243765	0.0204229	0.391045	6.88351e-05	DE	ENSG00000249915	10016	programmed cell death 6
PDE2A	0.332475	7.47686e-10	-0.355037	1.05674e-10	-1.92367	9.99612e-231	DE	ENSG00000186642	5138	phosphodiesterase 2A
PDE3A	-0.181646	0.00640777	-1.39179	3.44695e-105	-0.95311	6.44749e-53	DE	ENSG00000172572	5139	phosphodiesterase 3A
PDE4B	0.878275	5.1422e-40	0.249389	0.000529837	0.26981	0.000137167	DE	ENSG00000184588	5142	phosphodiesterase 4B
PDE4D	0.806879	4.46837e-22	0.445537	2.74589e-07	0.606123	7.00763e-13	DE	ENSG00000113448	5144	phosphodiesterase 4D
PDE4DIP	-0.588045	3.79492e-34	-0.923405	1.22723e-80	-0.551698	1.5769e-30	DE	ENSG00000178104	9659	phosphodiesterase 4D interacting protein
PDGFD	0.512953	1.88792e-07	-1.37407	1.16923e-39	-1.07131	9.20839e-26	DE	ENSG00000170962	80310	platelet derived growth factor D
PDGFRA	-1.70187	6.21976e-05	-1.12927	0.00909994	-1.16448	0.00627376	DE	ENSG00000134853	5156	platelet derived growth factor receptor alpha
PDHB	-0.45267	5.9696e-07	-0.295441	0.00140149	-0.320997	0.000412417	DE	ENSG00000168291	5162	pyruvate dehydrogenase E1 subunit beta
PDIA4	0.254326	5.0822e-07	-0.418426	3.76823e-17	-0.21804	1.8754e-05	DE	ENSG00000155660	9601	protein disulfide isomerase family A member 4
PDIA5	-0.480878	2.34699e-14	-1.10318	8.44665e-69	-0.795559	2.67017e-37	DE	ENSG00000065485	10954	protein disulfide isomerase family A member 5
PDIA6	-0.160449	4.78193e-05	-0.522027	5.82581e-44	-0.878587	1.40855e-119	DE	ENSG00000143870	10130	protein disulfide isomerase family A member 6
PDLIM7	-0.389456	1.00361e-18	-0.733183	4.05424e-63	-0.45157	4.92703e-25	DE	ENSG00000196923	9260	PDZ and LIM domain 7
PDP2	0.568173	0.000819831	0.829699	2.67279e-07	0.90831	1.12026e-08	DE	ENSG00000172840	57546	pyruvate dehyrogenase phosphatase catalytic subunit 2
PDPR	0.291158	0.000320556	0.241464	0.00317208	0.264639	0.000955661	DE	ENSG00000090857	55066	pyruvate dehydrogenase phosphatase regulatory subunit
PDS5A	0.406714	5.62035e-18	0.461982	3.43682e-23	0.480388	4.20192e-25	DE	ENSG00000121892	23244	PDS5 cohesin associated factor A
PDXDC1	0.211793	0.00062733	0.264573	1.0428e-05	0.216866	0.0003422	DE	ENSG00000179889	23042	pyridoxal dependent decarboxylase domain containing 1
PDXK	-0.221552	0.00207688	-0.518455	2.51106e-14	-0.400907	4.04187e-09	DE	ENSG00000160209	8566	pyridoxal kinase
PDZD8	0.188846	0.0282263	0.300773	0.000180448	0.200126	0.0159543	DE	ENSG00000165650	118987	PDZ domain containing 8
PEA15	-0.767172	1.86606e-65	-0.720527	3.38749e-58	-0.240208	1.59539e-07	DE	ENSG00000162734	8682	proliferation and apoptosis adaptor protein 15
PEAR1	-0.484153	3.55311e-35	-0.620403	4.55826e-57	-0.316581	7.63187e-16	DE	ENSG00000187800	375033	platelet endothelial aggregation receptor 1
PECAM1	-0.744205	2.53866e-61	0.16766	0.000451754	-1.06543	2.65663e-124	DE	ENSG00000261371	5175	platelet and endothelial cell adhesion molecule 1
PEF1	0.303205	0.0010248	0.305328	0.000827114	0.48454	2.37996e-08	DE	ENSG00000162517	553115	penta-EF-hand domain containing 1
PEG10	2.38668	3.18185e-252	0.818143	1.52237e-27	0.479075	8.14187e-10	DE	ENSG00000242265	23089	paternally expressed 10
PELO	0.448963	0.00032501	0.4038	0.00127281	0.63053	1.0949e-07	DE	ENSG00000152684	53918	pelota mRNA surveillance and ribosome rescue factor
PELP1	-0.432541	2.07592e-08	-0.411372	8.43972e-08	-0.593664	4.63808e-15	DE	ENSG00000141456	27043	proline, glutamate and leucine rich protein 1
PER1	-0.731466	1.57659e-13	-0.301238	0.00326805	-0.38173	0.000126631	DE	ENSG00000179094	5187	period circadian regulator 1
PERP	0.381029	7.00607e-11	0.551522	2.70236e-22	0.64707	1.25603e-30	DE	ENSG00000112378	64065	p53 apoptosis effector related to PMP22
PES1	-0.276371	0.000286911	-0.328731	1.05088e-05	-0.410498	2.1939e-08	DE	ENSG00000100029	23481	pescadillo ribosomal biogenesis factor 1
PEX11B	-0.34675	0.00623478	-0.405841	0.00103636	-0.499049	3.73598e-05	DE	ENSG00000131779	8799	peroxisomal biogenesis factor 11 beta
PEX19	-0.290841	0.00815779	-0.507025	1.23343e-06	-0.679458	4.74474e-11	DE	ENSG00000162735	5824	peroxisomal biogenesis factor 19
PEX26	-0.373478	4.1809e-07	-0.317952	1.69542e-05	-0.316949	1.54182e-05	DE	ENSG00000215193	55670	peroxisomal biogenesis factor 26
PFDN5	0.447508	1.74982e-09	0.614723	1.7637e-17	0.465489	2.16779e-10	DE	ENSG00000123349	5204	prefoldin subunit 5
PFKFB2	-1.17521	1.3243e-06	-2.65463	1.99451e-24	-1.64767	1.06943e-11	DE	ENSG00000123836	5208	6-phosphofructo-2-kinase/fructose-2,6-biphosphatase 2
PFKL	-0.618653	1.09963e-43	-0.612164	5.30363e-43	-0.470058	4.28217e-26	DE	ENSG00000141959	5211	phosphofructokinase, liver type
PFN1	-0.201082	7.79957e-09	-0.423476	4.30765e-36	-0.402417	8.89483e-33	DE	ENSG00000108518	5216	profilin 1
PFN2	0.59115	4.14569e-20	0.668216	9.04224e-26	1.34733	4.66036e-106	DE	ENSG00000070087	5217	profilin 2
PGAM1	0.500068	3.49642e-18	0.377404	9.63229e-11	0.339696	6.14016e-09	DE	ENSG00000171314	5223	phosphoglycerate mutase 1
PGAM1P5	-0.986984	3.44438e-08	-0.433582	0.0190393	-0.518347	0.00384348	DE	ENSG00000257150	100132594	phosphoglycerate mutase 1 pseudogene 5
PGAM5	0.528625	7.74824e-08	0.548406	1.79607e-08	0.430264	1.33462e-05	DE	ENSG00000247077	192111	PGAM family member 5, mitochondrial serine/threonine protein phosphatase
PGAP1	0.203693	0.00120263	0.161014	0.0118981	-0.93309	3.73274e-53	DE	ENSG00000197121	80055	post-GPI attachment to proteins inositol deacylase 1
PGAP2	-0.549093	2.69496e-07	-1.05649	2.47052e-23	-0.411997	0.000109708	DE	ENSG00000148985	27315	post-GPI attachment to proteins 2
PGAP3	-1.2066	5.36922e-11	-1.93287	1.2784e-24	-2.11062	1.58118e-28	DE	ENSG00000161395	93210	post-GPI attachment to proteins phospholipase 3
PGD	1.77655	0	1.51221	4.55035e-289	1.80592	0	DE	ENSG00000142657	5226	phosphogluconate dehydrogenase
PGF	0.145082	0.0198014	0.607455	2.99731e-28	0.413821	1.37761e-13	DE	ENSG00000119630	5228	placental growth factor
PGGT1B	0.293339	0.0239309	0.379145	0.00221195	0.367135	0.00279428	DE	ENSG00000164219	5229	protein geranylgeranyltransferase type I subunit beta
PGK1	0.502029	7.76447e-28	0.232102	1.24279e-06	0.129663	0.00958506	DE	ENSG00000102144	5230	phosphoglycerate kinase 1
PGLS	0.298765	0.00251255	0.221151	0.0298465	0.211557	0.0356005	DE	ENSG00000130313	25796	6-phosphogluconolactonase
PGM2L1	-0.320304	5.17366e-12	-1.08147	9.73897e-121	-1.90107	0	DE	ENSG00000165434	283209	phosphoglucomutase 2 like 1
PGM5P2	-0.618252	4.8665e-09	-0.659545	3.11648e-10	-0.749986	6.31494e-13	DE	ENSG00000277778	595135	phosphoglucomutase 5 pseudogene 2
PGP	0.306896	0.00470246	0.389059	0.000197845	0.307351	0.00373597	DE	ENSG00000184207	283871	phosphoglycolate phosphatase
PGRMC1	0.432752	4.24769e-06	0.692444	1.30986e-14	0.490587	9.0654e-08	DE	ENSG00000101856	10857	progesterone receptor membrane component 1
PHACTR1	0.754758	4.69615e-07	0.906783	5.39006e-10	1.28778	8.31331e-20	DE	ENSG00000112137	221692	phosphatase and actin regulator 1
PHACTR2	-0.157737	0.00200732	-0.143009	0.00509432	0.11018	0.0325478	DE	ENSG00000112419	9749	phosphatase and actin regulator 2
PHACTR4	0.361982	1.65154e-07	0.576538	3.96325e-18	0.647856	7.40732e-23	DE	ENSG00000204138	65979	phosphatase and actin regulator 4
PHB2	0.5209	6.7265e-19	0.684931	1.16557e-32	0.561571	3.85147e-22	DE	ENSG00000215021	11331	prohibitin 2
PHC2	0.393531	6.8182e-10	0.688754	1.71564e-29	1.28875	9.97011e-106	DE	ENSG00000134686	1912	polyhomeotic homolog 2
PHC3	-0.445207	1.93586e-10	-0.295631	3.17512e-05	-0.51903	5.18686e-14	DE	ENSG00000173889	80012	polyhomeotic homolog 3
PHEX	1.15929	8.8061e-15	1.85005	1.60569e-38	2.49543	8.18516e-72	DE	ENSG00000102174	5251	phosphate regulating endopeptidase homolog X-linked
PHF10	0.925866	1.02017e-13	1.06308	3.71328e-18	1.45727	2.5117e-34	DE	ENSG00000130024	55274	PHD finger protein 10
PHF12	-0.465172	1.24066e-09	-0.308823	6.85273e-05	-0.222402	0.00470301	DE	ENSG00000109118	57649	PHD finger protein 12
PHF14	0.416985	6.25994e-10	0.369611	4.62293e-08	0.615367	3.61993e-21	DE	ENSG00000106443	9678	PHD finger protein 14
PHF2	-0.264393	0.0027549	-0.343847	5.96984e-05	0.436917	5.50357e-08	DE	ENSG00000197724	5253	PHD finger protein 2
PHF21A	0.202244	0.00950726	0.374229	2.30121e-07	0.397506	2.80458e-08	DE	ENSG00000135365	51317	PHD finger protein 21A
PHF6	0.641219	5.90637e-13	0.587174	4.38532e-11	0.612352	4.56027e-12	DE	ENSG00000156531	84295	PHD finger protein 6
PHGDH	1.76606	1.50495e-113	0.448436	1.28708e-07	-2.40173	8.71268e-109	DE	ENSG00000092621	26227	phosphoglycerate dehydrogenase
PHIP	0.168993	0.0107723	0.262085	2.74224e-05	0.302801	7.98619e-07	DE	ENSG00000146247	55023	pleckstrin homology domain interacting protein
PHKA1	0.506613	0.000373689	0.978181	1.30186e-13	0.658219	1.32059e-06	DE	ENSG00000067177	5255	phosphorylase kinase regulatory subunit alpha 1
PHKB	0.54296	7.23255e-18	0.657025	3.54811e-26	0.523799	6.99739e-17	DE	ENSG00000102893	5257	phosphorylase kinase regulatory subunit beta
PHLDA1	0.951316	3.75311e-62	0.950051	3.28909e-62	1.2598	1.34784e-110	DE	ENSG00000139289	22822	pleckstrin homology like domain family A member 1
PHLDA2	-0.570315	3.90623e-09	-0.898994	9.42761e-21	0.533914	5.69568e-09	DE	ENSG00000181649	7262	pleckstrin homology like domain family A member 2
PHLDB1	-0.59199	2.12222e-61	-0.638897	1.95173e-71	-0.226463	4.68251e-10	DE	ENSG00000019144	23187	pleckstrin homology like domain family B member 1
PHLDB2	-0.330824	2.52991e-10	-0.544509	2.81763e-26	-0.509447	2.94469e-23	DE	ENSG00000144824	90102	pleckstrin homology like domain family B member 2
PHLPP1	-1.06185	8.96849e-42	-0.3838	9.07856e-07	-0.469674	1.13945e-09	DE	ENSG00000081913	23239	PH domain and leucine rich repeat protein phosphatase 1
PHOSPHO1	-0.931525	1.69077e-10	1.21799	8.61428e-22	0.384907	0.00593402	DE	ENSG00000173868	162466	phosphoethanolamine/phosphocholine phosphatase 1
PHRF1	-0.155056	0.0159911	-0.888483	4.47311e-51	-0.287561	1.52409e-06	DE	ENSG00000070047	57661	PHD and ring finger domains 1
PHYKPL	0.222719	0.0199744	0.244573	0.00880535	0.242166	0.00857576	DE	ENSG00000175309	85007	5-phosphohydroxy-L-lysine phospho-lyase
PI4K2A	0.309339	0.00216062	0.382953	8.45696e-05	0.444194	3.16765e-06	DE	ENSG00000155252	55361	phosphatidylinositol 4-kinase type 2 alpha
PI4K2B	0.357649	0.000792337	-0.327784	0.0030064	-0.235084	0.0365985	DE	ENSG00000038210	55300	phosphatidylinositol 4-kinase type 2 beta
PI4KB	-0.50455	7.58929e-12	-0.486925	3.1338e-11	-0.376242	3.19297e-07	DE	ENSG00000143393	5298	phosphatidylinositol 4-kinase beta
PIAS3	-0.637247	1.39225e-23	-0.443561	3.26397e-12	-0.517994	2.70574e-16	DE	ENSG00000131788	10401	protein inhibitor of activated STAT 3
PICALM	-0.541063	4.38956e-07	-0.51464	1.41541e-06	-0.478499	7.1426e-06	DE	ENSG00000073921	8301	phosphatidylinositol binding clathrin assembly protein
PICK1	-0.550691	0.0451465	-1.18272	4.69146e-06	-2.32442	6.75436e-18	DE	ENSG00000100151	9463	protein interacting with PRKCA 1
PIDD1	-0.47629	4.16653e-07	-1.12943	1.52052e-33	-0.751877	3.64461e-16	DE	ENSG00000177595	55367	p53-induced death domain protein 1
PIEZO1	0.132906	0.00209146	0.0919514	0.0401634	0.451536	2.66314e-30	DE	ENSG00000103335	9780	piezo type mechanosensitive ion channel component 1
PIEZO2	-2.44021	5.57453e-19	2.57386	2.0758e-42	1.16805	5.27791e-09	DE	ENSG00000154864	63895	piezo type mechanosensitive ion channel component 2
PIGM	-0.405376	0.00770122	-0.548354	0.000194557	-0.403108	0.00660121	DE	ENSG00000143315	93183	phosphatidylinositol glycan anchor biosynthesis class M
PIGQ	0.420929	8.08641e-06	0.312164	0.00122232	0.55745	9.14131e-10	DE	ENSG00000007541	9091	phosphatidylinositol glycan anchor biosynthesis class Q
PIGS	-0.712823	1.13773e-31	-0.533409	1.34541e-18	-0.355009	5.43043e-09	DE	ENSG00000087111	94005	phosphatidylinositol glycan anchor biosynthesis class S
PIGT	-0.87533	7.25425e-55	-1.03487	2.48489e-75	-0.785341	4.28624e-45	DE	ENSG00000124155	51604	phosphatidylinositol glycan anchor biosynthesis class T
PIGU	-0.408593	0.00415095	-0.611412	8.8239e-06	-0.774478	1.23721e-08	DE	ENSG00000101464	128869	phosphatidylinositol glycan anchor biosynthesis class U
PIGW	-0.614502	0.00181824	-0.573052	0.00344572	-0.777508	4.71144e-05	DE	ENSG00000277161	284098	phosphatidylinositol glycan anchor biosynthesis class W
PIK3C2B	-0.189261	0.0104625	0.849622	4.53229e-41	0.40312	9.61367e-10	DE	ENSG00000133056	5287	phosphatidylinositol-4-phosphate 3-kinase catalytic subunit type 2 beta
PIK3CD	-0.699846	4.68276e-12	-1.32773	1.95785e-37	0.664476	1.3597e-12	DE	ENSG00000171608	5293	phosphatidylinositol-4,5-bisphosphate 3-kinase catalytic subunit delta
PIK3CG	1.57705	4.47593e-51	0.621461	3.3322e-08	0.52331	4.08546e-06	DE	ENSG00000105851	5294	phosphatidylinositol-4,5-bisphosphate 3-kinase catalytic subunit gamma
PIK3R3	1.07637	2.56228e-17	0.889184	4.60444e-12	0.957599	5.53628e-14	DE	ENSG00000117461	8503	phosphoinositide-3-kinase regulatory subunit 3
PIK3R4	-0.241762	0.0180473	-0.353561	0.000287347	-0.436279	4.94065e-06	DE	ENSG00000196455	30849	phosphoinositide-3-kinase regulatory subunit 4
PIM3	0.736619	9.7105e-31	-0.542564	3.5811e-16	-0.549157	1.27752e-16	DE	ENSG00000198355	415116	Pim-3 proto-oncogene, serine/threonine kinase
PIP4K2B	-0.309912	1.08893e-06	-0.389438	4.59603e-10	-0.204394	0.00148916	DE	ENSG00000276293	8396	phosphatidylinositol-5-phosphate 4-kinase type 2 beta
PIP4K2C	-0.781818	1.38457e-08	-1.06619	7.3775e-15	-0.795412	4.94937e-09	DE	ENSG00000166908	79837	phosphatidylinositol-5-phosphate 4-kinase type 2 gamma
PIP5K1A	-0.312326	1.15254e-05	-0.332235	2.389e-06	-0.225072	0.00166604	DE	ENSG00000143398	8394	phosphatidylinositol-4-phosphate 5-kinase type 1 alpha
PIP5K1C	-0.568045	3.16028e-34	-0.585617	1.81151e-36	-0.875982	4.74703e-79	DE	ENSG00000186111	23396	phosphatidylinositol-4-phosphate 5-kinase type 1 gamma
PIR	0.450693	0.00324024	2.51436	1.14857e-87	2.42654	1.68153e-81	DE	ENSG00000087842	8544	pirin
PISD	-0.311992	0.00102554	-0.427	3.5895e-06	-0.302603	0.00116763	DE	ENSG00000241878	23761	phosphatidylserine decarboxylase
PITHD1	0.546119	5.04971e-05	0.290765	0.0455761	0.481261	0.000331938	DE	ENSG00000057757	57095	PITH domain containing 1
PITPNA	-0.449523	4.62674e-16	-0.519694	3.40762e-21	-0.247629	9.82762e-06	DE	ENSG00000174238	5306	phosphatidylinositol transfer protein alpha
PITPNB	-0.41027	1.10344e-09	-0.407273	1.15862e-09	-0.354668	1.14175e-07	DE	ENSG00000180957	23760	phosphatidylinositol transfer protein beta
PITPNM1	0.233667	0.00349604	0.628171	5.80159e-18	0.594095	3.2873e-16	DE	ENSG00000110697	9600	phosphatidylinositol transfer protein membrane associated 1
PITPNM3	-1.44654	1.08637e-06	-2.07305	5.03144e-12	-2.38412	4.41748e-15	DE	ENSG00000091622	83394	PITPNM family member 3
PIWIL3	-1.88214	2.40549e-06	-1.88268	2.03044e-06	-1.80017	5.81067e-06	DE	ENSG00000184571	440822	piwi like RNA-mediated gene silencing 3
PKD1L1	1.57308	1.56926e-28	-1.19651	7.30006e-13	-1.71851	4.83001e-23	DE	ENSG00000158683	168507	polycystin 1 like 1, transient receptor potential channel interacting
PKD2	0.168468	0.0222656	0.235454	0.000746998	0.427046	9.74711e-11	DE	ENSG00000118762	5311	polycystin 2, transient receptor potential cation channel
PKHD1L1	0.509095	4.07689e-05	1.52523	1.1873e-41	-0.502032	0.000114678	DE	ENSG00000205038	93035	PKHD1 like 1
PKIG	-0.33034	1.26638e-07	-1.15934	7.27767e-79	-1.16686	4.47797e-80	DE	ENSG00000168734	11142	cAMP-dependent protein kinase inhibitor gamma
PKM	0.214467	1.25262e-10	0.175731	1.61996e-07	0.132853	9.33773e-05	DE	ENSG00000067225	5315	pyruvate kinase M1/2
PKN2	0.400701	2.56937e-10	0.391047	5.71174e-10	0.282744	1.07194e-05	DE	ENSG00000065243	5586	protein kinase N2
PKNOX1	-0.302044	0.021502	-0.461442	0.000224019	-0.283372	0.0274206	DE	ENSG00000160199	5316	PBX/knotted 1 homeobox 1
PKP4	0.5135	4.43132e-08	0.622096	1.21074e-11	-0.317992	0.00150261	DE	ENSG00000144283	8502	plakophilin 4
PLA1A	-2.91816	2.03056e-12	-2.78662	1.38649e-11	-3.33041	6.19257e-16	DE	ENSG00000144837	51365	phospholipase A1 member A
PLA2G12A	0.32597	0.0118509	0.403465	0.00119406	0.472563	9.59086e-05	DE	ENSG00000123739	81579	phospholipase A2 group XIIA
PLA2G4A	1.69998	2.14729e-16	1.20332	1.65298e-08	0.71944	0.0013514	DE	ENSG00000116711	5321	phospholipase A2 group IVA
PLA2G4C	-1.79015	7.18213e-45	-2.15752	1.64023e-61	-3.25165	4.40424e-110	DE	ENSG00000105499	8605	phospholipase A2 group IVC
PLAC4	-0.242625	0.0243497	-0.458894	5.67911e-06	0.413295	1.94898e-05	DE	ENSG00000280109	191585	placenta enriched 4
PLAC9	-0.663601	0.00446712	0.619134	0.00465876	-1.16409	2.72547e-07	DE	ENSG00000189129	219348	placenta associated 9
PLAGL1	-0.336986	0.000937952	-0.451425	5.05885e-06	-0.593727	1.12014e-09	DE	ENSG00000118495	5325	PLAG1 like zinc finger 1
PLAGL2	-0.395344	6.95808e-05	-0.590375	1.08189e-09	-0.745352	9.37842e-15	DE	ENSG00000126003	5326	PLAG1 like zinc finger 2
PLAT	-1.42763	0	-1.41731	0	-0.472666	6.41174e-59	DE	ENSG00000104368	5327	plasminogen activator, tissue type
PLAUR	-0.500131	1.74974e-21	-0.854744	2.14047e-59	-0.965018	7.93626e-75	DE	ENSG00000011422	5329	plasminogen activator, urokinase receptor
PLBD1	0.735892	0.0169726	1.21969	1.80212e-05	0.74596	0.0126936	DE	ENSG00000121316	79887	phospholipase B domain containing 1
PLBD2	0.25706	0.000156822	0.454679	1.55045e-12	0.844205	2.89455e-42	DE	ENSG00000151176	196463	phospholipase B domain containing 2
PLCB1	0.242917	0.00401421	0.3177	8.91117e-05	-0.337567	4.79006e-05	DE	ENSG00000182621	23236	phospholipase C beta 1
PLCD1	-1.15925	3.33028e-15	-1.05652	4.61472e-13	-1.05518	3.91616e-13	DE	ENSG00000187091	5333	phospholipase C delta 1
PLCD3	-1.32366	8.15934e-52	0.488236	1.5294e-09	0.338071	4.30943e-05	DE	ENSG00000161714	113026	phospholipase C delta 3
PLCG1	-0.285685	2.43137e-11	-0.0934949	0.046265	-0.158665	0.000283351	DE	ENSG00000124181	5335	phospholipase C gamma 1
PLCG2	1.54602	8.50526e-10	0.709961	0.01012	0.851433	0.00134771	DE	ENSG00000197943	5336	phospholipase C gamma 2
PLCH2	-1.85536	1.63044e-11	-2.77312	8.27637e-22	-2.21024	1.53412e-15	DE	ENSG00000149527	9651	phospholipase C eta 2
PLCL1	0.175476	0.015152	0.592661	2.33013e-20	-0.427	3.73239e-10	DE	ENSG00000115896	5334	phospholipase C like 1 (inactive)
PLCL2	0.532723	0.00028716	0.714558	4.00432e-07	1.08726	9.7944e-16	DE	ENSG00000154822	23228	phospholipase C like 2
PLD1	-0.158665	0.00845234	0.855895	4.39596e-61	1.03036	3.74753e-89	DE	ENSG00000075651	5337	phospholipase D1
PLEC	-0.739051	2.8849e-32	-0.446501	1.92246e-12	-0.348288	5.2427e-08	DE	ENSG00000178209	5339	plectin
PLEK2	-2.04646	1.44746e-49	-1.57143	2.98442e-32	-0.808147	3.75166e-10	DE	ENSG00000100558	26499	pleckstrin 2
PLEKHA2	-0.550258	0.00199148	1.51579	3.56897e-24	0.835921	8.2723e-08	DE	ENSG00000169499	59339	pleckstrin homology domain containing A2
PLEKHA5	-0.733296	2.00677e-11	0.462426	8.29469e-06	0.335412	0.00157418	DE	ENSG00000052126	54477	pleckstrin homology domain containing A5
PLEKHA6	-3.78731	8.75825e-170	-1.07644	5.23931e-27	-0.727046	2.27374e-13	DE	ENSG00000143850	22874	pleckstrin homology domain containing A6
PLEKHA8	0.393323	3.74065e-06	0.285276	0.00107872	0.50859	6.2079e-10	DE	ENSG00000106086	84725	pleckstrin homology domain containing A8
PLEKHG1	-0.221206	2.24503e-05	-0.398225	2.81868e-15	-0.245575	1.53028e-06	DE	ENSG00000120278	57480	pleckstrin homology and RhoGEF domain containing G1
PLEKHG2	-0.134677	0.0363542	-0.501978	6.52222e-18	-0.298896	3.69159e-07	DE	ENSG00000090924	64857	pleckstrin homology and RhoGEF domain containing G2
PLEKHG3	-4.78179	3.46835e-64	-1.1199	1.86284e-09	-0.596144	0.0015183	DE	ENSG00000126822	26030	pleckstrin homology and RhoGEF domain containing G3
PLEKHG4	-0.188562	0.00465599	-0.611471	6.06056e-23	-0.554138	3.57504e-19	DE	ENSG00000196155	25894	pleckstrin homology and RhoGEF domain containing G4
PLEKHM1P	-0.452175	3.28649e-10	0.888176	8.84034e-42	0.177066	0.0161614	DE	NA	NA	NA
PLEKHM3	-0.264589	0.0264543	-0.567412	3.36566e-07	-0.758266	5.96899e-12	DE	ENSG00000178385	389072	pleckstrin homology domain containing M3
PLEKHO1	-0.748919	7.04326e-30	-0.970545	1.00375e-48	-0.419815	1.94625e-10	DE	ENSG00000023902	51177	pleckstrin homology domain containing O1
PLIN2	-0.429099	1.17089e-05	0.29653	0.00213635	0.270019	0.00509009	DE	ENSG00000147872	123	perilipin 2
PLIN3	-0.248585	3.41195e-05	-0.549589	1.91397e-21	-0.575647	1.76917e-23	DE	ENSG00000105355	10226	perilipin 3
PLOD2	-0.784379	6.54487e-105	-1.37278	0	-1.42795	0	DE	ENSG00000152952	5352	procollagen-lysine,2-oxoglutarate 5-dioxygenase 2
PLS3	-0.380728	1.02565e-22	-0.761998	9.46384e-87	-0.112238	0.00639999	DE	ENSG00000102024	5358	plastin 3
PLSCR4	-1.53771	7.42177e-90	-0.970061	1.60751e-38	-1.50983	1.76548e-87	DE	ENSG00000114698	57088	phospholipid scramblase 4
PLTP	-2.44326	5.65316e-30	-0.547163	0.00829893	-2.33356	2.30037e-28	DE	ENSG00000100979	5360	phospholipid transfer protein
PLXNA2	-0.600501	3.93757e-85	-0.518464	5.35921e-64	-0.156034	9.10292e-07	DE	ENSG00000076356	5362	plexin A2
PLXNA4	-1.71642	4.0641e-90	-5.99965	1.0611e-303	-7.42909	7.31422e-237	DE	ENSG00000221866	91584	plexin A4
PLXNB1	-0.322221	0.000212602	-1.18952	1.70398e-44	-0.643074	1.33857e-14	DE	ENSG00000164050	5364	plexin B1
PLXNB2	-0.698442	1.3129e-47	-0.568534	3.22303e-32	-0.19483	9.57122e-05	DE	ENSG00000196576	23654	plexin B2
PLXNB3	0.201351	0.00903322	-1.06592	1.62724e-46	-0.318844	1.70205e-05	DE	ENSG00000198753	5365	plexin B3
PLXND1	-0.67337	9.99621e-98	-0.304763	6.16757e-21	-0.110195	0.00127921	DE	ENSG00000004399	23129	plexin D1
PMEPA1	-2.16197	4.12355e-134	-2.56912	3.02786e-175	-1.05801	6.13319e-38	DE	ENSG00000124225	56937	prostate transmembrane protein, androgen induced 1
PML	0.205755	0.000756224	0.342946	3.24822e-09	0.185883	0.00209374	DE	ENSG00000140464	5371	PML nuclear body scaffold
PMM1	-0.601311	0.00153978	-0.723904	9.73436e-05	-0.476011	0.0117566	DE	ENSG00000100417	5372	phosphomannomutase 1
PMP22	-0.84622	4.93963e-44	-1.24757	1.03569e-90	-0.543587	2.06049e-19	DE	ENSG00000109099	5376	peripheral myelin protein 22
PNMA2	0.311249	1.28679e-09	0.250919	1.26111e-06	0.427205	1.04786e-17	DE	ENSG00000240694	10687	PNMA family member 2
PNN	-0.197286	0.00831149	0.188524	0.0101027	0.194106	0.00703597	DE	ENSG00000100941	5411	pinin, desmosome associated protein
PNPLA2	-0.207619	0.00166184	-0.706542	7.2336e-30	-0.148027	0.0265657	DE	ENSG00000177666	57104	patatin like phospholipase domain containing 2
PNRC1	0.368936	1.24713e-07	0.87646	9.77939e-41	0.976029	9.55562e-51	DE	ENSG00000146278	10957	proline rich nuclear receptor coactivator 1
PNRC2	0.379312	4.03326e-07	0.24954	0.00127073	0.384039	1.93747e-07	DE	ENSG00000189266	55629	proline rich nuclear receptor coactivator 2
POC1B	0.710911	7.79305e-07	0.892911	1.74036e-10	0.790737	1.89347e-08	DE	ENSG00000139323	282809	POC1 centriolar protein B
PODXL	-0.439014	1.7524e-38	-0.16418	3.02829e-06	0.196255	1.28343e-08	DE	ENSG00000128567	5420	podocalyxin like
POFUT1	-0.902346	1.12577e-57	-1.42031	3.19219e-134	-1.38269	2.30587e-128	DE	ENSG00000101346	23509	protein O-fucosyltransferase 1
POFUT2	-0.559306	3.18304e-13	-1.09139	1.07445e-45	-0.491595	1.14708e-10	DE	ENSG00000186866	23275	protein O-fucosyltransferase 2
POGLUT1	-0.554952	1.21299e-06	-0.582418	2.77096e-07	-0.747154	2.88956e-11	DE	ENSG00000163389	56983	protein O-glucosyltransferase 1
POGZ	-0.403683	1.09696e-10	-0.398705	1.45261e-10	-0.353251	1.33273e-08	DE	ENSG00000143442	23126	pogo transposable element derived with ZNF domain
POLD2	0.366818	1.73604e-05	0.449412	6.62314e-08	0.318808	0.000179298	DE	ENSG00000106628	5425	DNA polymerase delta 2, accessory subunit
POLDIP2	-0.367577	2.30284e-07	-0.341238	1.44478e-06	-0.462451	3.19107e-11	DE	ENSG00000004142	26073	DNA polymerase delta interacting protein 2
POLDIP3	-0.3604	4.66538e-07	-0.235383	0.00127009	-0.156286	0.0373925	DE	ENSG00000100227	84271	DNA polymerase delta interacting protein 3
POLR1A	0.226363	8.76885e-05	-0.3414	2.28686e-09	-0.568853	7.35822e-24	DE	ENSG00000068654	25885	RNA polymerase I subunit A
POLR2A	0.154654	0.00122461	0.21027	4.92094e-06	0.254918	1.62241e-08	DE	ENSG00000181222	5430	RNA polymerase II subunit A
POLR2F	-0.28225	0.0318328	-0.4978	5.76884e-05	-0.574881	2.47439e-06	DE	ENSG00000100142	5435	RNA polymerase II, I and III subunit F
POLR2L	0.209192	0.0022573	-0.431948	4.23471e-11	-0.2943	8.97419e-06	DE	ENSG00000177700	5441	RNA polymerase II, I and III subunit L
POLR3E	0.376596	0.000689397	0.814232	2.00119e-15	0.513196	1.21056e-06	DE	ENSG00000058600	55718	RNA polymerase III subunit E
POLR3F	-0.486578	0.00331877	-0.705418	1.06565e-05	-1.06586	1.88956e-11	DE	ENSG00000132664	10621	RNA polymerase III subunit F
POLR3G	0.296348	5.32994e-06	0.35981	1.58933e-08	0.492371	2.43075e-15	DE	ENSG00000113356	10622	RNA polymerase III subunit G
POLR3H	-0.310917	0.0092309	-0.794223	2.06288e-12	-0.488041	1.62057e-05	DE	ENSG00000100413	171568	RNA polymerase III subunit H
POPDC3	2.11199	2.07449e-09	-0.992979	0.0214613	2.88986	1.66606e-17	DE	ENSG00000132429	64208	popeye domain containing 3
POR	0.488403	3.90416e-07	0.784641	1.52318e-17	0.687531	1.13477e-13	DE	ENSG00000127948	5447	cytochrome p450 oxidoreductase
POSTN	-8.45969	0	-4.68678	0	-9.15231	0	DE	ENSG00000133110	10631	periostin
POU2F2	-1.98584	9.93613e-19	-2.60034	4.56608e-29	-2.64926	4.39584e-30	DE	ENSG00000028277	5452	POU class 2 homeobox 2
PPA1	0.651726	1.06857e-19	0.919854	2.02004e-39	0.71311	8.7762e-24	DE	ENSG00000180817	5464	inorganic pyrophosphatase 1
PPA2	0.525179	1.84956e-06	0.638466	2.80819e-09	0.622936	6.04219e-09	DE	ENSG00000138777	27068	inorganic pyrophosphatase 2
PPAP2B	-0.487392	8.76308e-10	1.02021	1.49204e-46	0.619193	2.3947e-17	DE	NA	NA	NA
PPAP2C	1.5307	1.87925e-16	4.07294	4.14521e-129	3.31598	4.41007e-84	DE	NA	NA	NA
PPARA	-2.64934	1.91914e-25	-4.40576	2.87001e-48	-4.5263	6.09353e-50	DE	ENSG00000186951	5465	peroxisome proliferator activated receptor alpha
PPDPF	-0.489474	1.15071e-24	-0.642391	1.36075e-41	-0.811817	4.22932e-65	DE	ENSG00000125534	79144	pancreatic progenitor cell differentiation and proliferation factor
PPFIBP2	0.987166	0.0174891	-0.921497	0.0375549	1.82973	1.28494e-06	DE	ENSG00000166387	8495	PPFIA binding protein 2
PPIA	0.418345	2.58135e-30	0.597586	9.39589e-62	0.37944	2.89994e-25	DE	ENSG00000196262	5478	peptidylprolyl isomerase A
PPIC	0.324298	0.000161737	0.238699	0.00686996	0.290227	0.000666848	DE	ENSG00000168938	5480	peptidylprolyl isomerase C
PPIL2	-0.386246	9.70857e-07	-0.365465	3.25659e-06	-0.218182	0.00680947	DE	ENSG00000100023	23759	peptidylprolyl isomerase like 2
PPIP5K1	0.619419	5.27946e-08	0.263849	0.034764	0.380071	0.00121104	DE	ENSG00000168781	9677	diphosphoinositol pentakisphosphate kinase 1
PPM1D	-0.344368	0.00075439	0.571875	7.4536e-10	-0.223308	0.0313703	DE	ENSG00000170836	8493	protein phosphatase, Mg2+/Mn2+ dependent 1D
PPM1F	-0.223289	6.43984e-06	0.141738	0.00533359	0.147911	0.00310119	DE	ENSG00000100034	9647	protein phosphatase, Mg2+/Mn2+ dependent 1F
PPM1K	0.902526	1.36912e-08	0.371817	0.0348909	0.360045	0.0383755	DE	ENSG00000163644	152926	protein phosphatase, Mg2+/Mn2+ dependent 1K
PPME1	-0.617056	4.75963e-14	-0.599673	1.82882e-13	-0.808545	2.416e-23	DE	ENSG00000214517	51400	protein phosphatase methylesterase 1
PPP1CC	0.411657	8.33474e-12	0.6251	1.10713e-26	0.496919	3.91234e-17	DE	ENSG00000186298	5501	protein phosphatase 1 catalytic subunit gamma
PPP1R12B	-0.335706	0.00433775	-0.569177	4.28478e-07	-0.6724	1.63057e-09	DE	ENSG00000077157	4660	protein phosphatase 1 regulatory subunit 12B
PPP1R13B	-1.11266	6.12377e-38	0.364916	1.23865e-05	-0.224571	0.0112451	DE	ENSG00000088808	23368	protein phosphatase 1 regulatory subunit 13B
PPP1R15A	-0.848425	1.8757e-48	-0.679832	3.63486e-32	-0.549511	1.04364e-21	DE	ENSG00000087074	23645	protein phosphatase 1 regulatory subunit 15A
PPP1R15B	-0.20712	0.00367187	-0.353669	1.87146e-07	-0.30595	6.56265e-06	DE	ENSG00000158615	84919	protein phosphatase 1 regulatory subunit 15B
PPP1R2	-0.340996	0.000610216	-0.238546	0.019399	-0.435361	6.09733e-06	DE	ENSG00000184203	5504	protein phosphatase 1 regulatory inhibitor subunit 2
PPP1R26	-0.696874	2.72077e-08	-0.804979	1.00882e-10	0.564271	1.41476e-06	DE	ENSG00000196422	9858	protein phosphatase 1 regulatory subunit 26
PPP1R35	0.652736	4.38383e-06	0.604544	2.12368e-05	0.695385	6.14529e-07	DE	ENSG00000160813	221908	protein phosphatase 1 regulatory subunit 35
PPP1R3C	2.58113	4.419e-12	2.1597	1.07702e-08	2.98949	2.53141e-16	DE	ENSG00000119938	5507	protein phosphatase 1 regulatory subunit 3C
PPP1R9B	-0.298089	2.5807e-07	0.50888	5.41962e-21	0.121255	0.0455103	DE	ENSG00000108819	84687	protein phosphatase 1 regulatory subunit 9B
PPP2CA	0.337905	1.07898e-06	0.197955	0.00644903	0.235799	0.000811238	DE	ENSG00000113575	5515	protein phosphatase 2 catalytic subunit alpha
PPP2R3C	-0.326739	0.00330774	0.305663	0.00418121	0.426394	2.86562e-05	DE	ENSG00000092020	55012	protein phosphatase 2 regulatory subunit B''gamma
PPP2R4	-0.286459	0.000218949	-0.354202	2.91869e-06	0.208069	0.0067434	DE	NA	NA	NA
PPP2R5B	-0.564372	5.25645e-14	-0.757262	3.46087e-24	-0.695871	8.10238e-21	DE	ENSG00000068971	5526	protein phosphatase 2 regulatory subunit B'beta
PPP2R5D	0.335017	1.84233e-05	0.45007	2.7486e-09	0.38963	3.05213e-07	DE	ENSG00000112640	5528	protein phosphatase 2 regulatory subunit B'delta
PPP3CA	0.550925	1.20656e-16	0.511816	1.44359e-14	0.397893	3.53785e-09	DE	ENSG00000138814	5530	protein phosphatase 3 catalytic subunit alpha
PPP3CB	0.506111	1.99611e-08	0.591716	2.19797e-11	0.714586	2.05401e-16	DE	ENSG00000107758	5532	protein phosphatase 3 catalytic subunit beta
PPP4R1	-0.273666	8.83894e-07	-0.118222	0.0488405	-0.385072	1.30187e-12	DE	ENSG00000154845	9989	protein phosphatase 4 regulatory subunit 1
PPP4R1L	-0.322202	0.00958079	-0.704343	2.17272e-09	-0.490999	3.17287e-05	DE	NA	55370	protein phosphatase 4 regulatory subunit 1 like (pseudogene)
PPT1	0.167015	0.0349997	0.22218	0.00318596	0.347957	1.13886e-06	DE	ENSG00000131238	5538	palmitoyl-protein thioesterase 1
PQBP1	0.33726	0.0133363	0.609321	1.24375e-06	0.38677	0.00304417	DE	ENSG00000102103	10084	polyglutamine binding protein 1
PQLC1	-0.688093	4.94761e-12	-0.463237	3.74278e-06	-0.445454	7.6845e-06	DE	NA	NA	NA
PRCC	-0.323771	7.92663e-06	-0.444199	3.91744e-10	-0.309797	1.48466e-05	DE	ENSG00000143294	5546	proline rich mitotic checkpoint control factor
PRCP	0.176215	2.8685e-05	0.411897	2.64029e-25	0.891018	2.39566e-118	DE	ENSG00000137509	5547	prolylcarboxypeptidase
PRDM1	2.07809	7.76305e-39	1.8501	1.08379e-30	1.90034	1.59671e-32	DE	ENSG00000057657	639	PR/SET domain 1
PRDM15	-0.346131	0.00669375	-0.477478	0.000105598	-0.294967	0.0195555	DE	ENSG00000141956	63977	PR/SET domain 15
PRDM8	-0.91662	0.00238168	-1.28764	1.31853e-05	-1.25819	1.76022e-05	DE	ENSG00000152784	56978	PR/SET domain 8
PRDX3	0.292461	0.000239709	0.346542	7.98389e-06	0.23254	0.00361382	DE	ENSG00000165672	10935	peroxiredoxin 3
PRDX6	-0.297947	2.0127e-07	-0.306715	6.77153e-08	-0.842871	7.25557e-51	DE	ENSG00000117592	9588	peroxiredoxin 6
PREB	0.233865	0.0394629	-0.458631	1.96644e-05	-0.717176	1.02423e-11	DE	ENSG00000138073	10113	prolactin regulatory element binding
PRELID1	0.623629	7.76736e-11	0.387432	9.66166e-05	0.342395	0.000589873	DE	ENSG00000169230	27166	PRELI domain containing 1
PRELID2	0.748441	4.27283e-05	0.400184	0.0431524	0.796261	8.39126e-06	DE	ENSG00000186314	153768	PRELI domain containing 2
PREX2	1.19989	2.89167e-81	1.49701	9.02239e-129	0.99635	9.43965e-56	DE	ENSG00000046889	80243	phosphatidylinositol-3,4,5-trisphosphate dependent Rac exchange factor 2
PRICKLE1	0.634498	1.44481e-16	0.543772	1.88149e-12	-0.815802	9.57665e-24	DE	ENSG00000139174	144165	prickle planar cell polarity protein 1
PRICKLE2	-1.30135	2.26973e-07	-5.10705	9.13339e-51	-3.58782	1.50086e-35	DE	ENSG00000163637	166336	prickle planar cell polarity protein 2
PRICKLE2-AS3	-1.18744	0.00911481	-1.91407	6.11211e-06	-1.68191	8.2933e-05	DE	ENSG00000226017	100874243	PRICKLE2 antisense RNA 3
PRICKLE4	-0.630116	7.14987e-08	1.09085	2.53442e-26	0.852517	2.85731e-16	DE	ENSG00000278224	29964	prickle planar cell polarity protein 4
PRKAB1	1.04213	2.9497e-19	1.34693	1.7199e-32	1.52219	8.66721e-42	DE	ENSG00000111725	5564	protein kinase AMP-activated non-catalytic subunit beta 1
PRKAB2	-0.567505	5.50062e-08	-0.612102	3.31514e-09	-0.429076	3.74294e-05	DE	ENSG00000131791	5565	protein kinase AMP-activated non-catalytic subunit beta 2
PRKACB	0.837699	5.30346e-44	0.703738	3.38565e-31	0.64877	1.23639e-26	DE	ENSG00000142875	5567	protein kinase cAMP-activated catalytic subunit beta
PRKAR2A	-0.319502	0.000306507	-0.396476	4.55661e-06	-0.351273	4.74467e-05	DE	ENSG00000114302	5576	protein kinase cAMP-dependent type II regulatory subunit alpha
PRKAR2B	0.26223	0.000100223	0.410692	1.81509e-10	0.256475	0.000111437	DE	ENSG00000005249	5577	protein kinase cAMP-dependent type II regulatory subunit beta
PRKCD	-0.752438	5.81985e-19	-0.793292	4.79138e-21	-1.05487	1.57081e-35	DE	ENSG00000163932	5580	protein kinase C delta
PRKCH	-0.324439	1.19484e-10	0.212257	2.5519e-05	0.315231	1.03192e-10	DE	ENSG00000027075	5583	protein kinase C eta
PRKCI	-0.587802	1.71549e-13	-0.545908	6.22031e-12	-0.57577	3.20437e-13	DE	ENSG00000163558	5584	protein kinase C iota
PRKCSH	-0.238917	3.26793e-08	-0.330285	5.93333e-15	-0.404439	6.01757e-22	DE	ENSG00000130175	5589	protein kinase C substrate 80K-H
PRKD2	0.190815	0.00130546	0.270755	1.90007e-06	0.417158	3.19096e-14	DE	ENSG00000105287	25865	protein kinase D2
PRKD3	-0.414434	6.76039e-13	-0.485537	1.98322e-17	-0.734806	4.89023e-38	DE	ENSG00000115825	23683	protein kinase D3
PRKX	0.966573	4.55638e-42	0.771852	6.10313e-27	0.701126	2.31674e-22	DE	ENSG00000183943	5613	protein kinase X-linked
PRMT1	0.197348	0.00338775	0.341381	6.9263e-08	-0.177857	0.008471	DE	ENSG00000126457	3276	protein arginine methyltransferase 1
PROCR	-0.574248	9.99011e-30	-0.422771	9.54468e-17	-0.65135	3.85011e-38	DE	ENSG00000101000	10544	protein C receptor
PRODH	-0.873718	0.0479308	-1.14977	0.00587707	-1.37303	0.000655068	DE	ENSG00000100033	5625	proline dehydrogenase 1
PROSC	-0.376912	0.000559949	0.67759	5.37225e-12	0.623414	2.42803e-10	DE	NA	NA	NA
PROSER2	-0.47482	0.0139559	-0.473906	0.0130702	-0.567261	0.00223968	DE	ENSG00000148426	254427	proline and serine rich 2
PRPF19	-0.280159	2.45647e-06	-0.401062	5.1809e-12	-0.344539	3.09731e-09	DE	ENSG00000110107	27339	pre-mRNA processing factor 19
PRPF3	-0.402409	1.4914e-05	-0.389874	2.44826e-05	-0.415708	5.37279e-06	DE	ENSG00000117360	9129	pre-mRNA processing factor 3
PRPF4B	0.196355	0.00380402	0.206629	0.00195766	0.187946	0.00476802	DE	ENSG00000112739	8899	pre-mRNA processing factor 4B
PRPF6	-0.485686	6.67784e-14	-0.549945	1.17762e-17	-0.690597	3.88747e-27	DE	ENSG00000101161	24148	pre-mRNA processing factor 6
PRPF8	-0.231349	2.79107e-10	-0.268502	1.22079e-13	-0.221949	1.02265e-09	DE	ENSG00000174231	10594	pre-mRNA processing factor 8
PRPSAP1	-0.179638	0.0109269	0.702765	2.31621e-30	0.406601	1.15901e-10	DE	ENSG00000161542	5635	phosphoribosyl pyrophosphate synthetase associated protein 1
PRR11	0.291749	2.2711e-05	0.376574	1.80411e-08	-0.995602	7.42641e-46	DE	ENSG00000068489	55771	proline rich 11
PRR16	-2.47626	3.17276e-20	-2.21933	3.48852e-17	-3.57241	3.75905e-34	DE	ENSG00000184838	51334	proline rich 16
PRR26	-4.38181	9.97622e-27	-4.38599	5.84576e-27	-4.39916	3.7883e-27	DE	NA	NA	NA
PRR5L	-1.23062	1.05612e-25	-1.15025	6.01888e-23	-0.91011	3.43626e-15	DE	ENSG00000135362	79899	proline rich 5 like
PRRC2A	0.209728	5.95264e-07	0.131126	0.00259341	0.283413	3.70949e-12	DE	ENSG00000204469	7916	proline rich coiled-coil 2A
PRRC2C	-0.215516	0.0165967	-0.307149	0.000330591	-0.224519	0.0100581	DE	ENSG00000117523	23215	proline rich coiled-coil 2C
PRRG1	-0.727945	3.33573e-16	-0.610015	6.62659e-12	-0.938647	5.09299e-26	DE	ENSG00000130962	5638	proline rich and Gla domain 1
PRRX1	-3.00906	1.45118e-30	1.35933	3.08798e-17	2.7179	4.89021e-71	DE	ENSG00000116132	5396	paired related homeobox 1
PRSS12	-1.45447	0.000155916	-0.894062	0.0231934	-1.52641	5.26067e-05	DE	ENSG00000164099	8492	serine protease 12
PRTG	-2.99845	8.6784e-14	-4.07525	1.08501e-23	-4.089	6.95492e-24	DE	ENSG00000166450	283659	protogenin
PRUNE2	-0.285659	0.0286548	-0.578103	2.26929e-06	-0.71668	3.15406e-09	DE	ENSG00000106772	158471	prune homolog 2 with BCH domain
PSAP	0.558613	7.73505e-44	0.358483	1.29408e-18	0.606032	9.08523e-52	DE	ENSG00000197746	5660	prosaposin
PSAT1	0.715574	1.92557e-22	-0.830395	1.87178e-26	-1.19371	2.79544e-51	DE	ENSG00000135069	29968	phosphoserine aminotransferase 1
PSD3	-1.015	7.11957e-69	-0.464192	4.50675e-16	-0.12719	0.0392654	DE	ENSG00000156011	23362	pleckstrin and Sec7 domain containing 3
PSEN1	-0.341091	4.55153e-06	0.285146	8.91117e-05	0.219417	0.00299312	DE	ENSG00000080815	5663	presenilin 1
PSG1	-1.54248	0.000451344	-2.12209	3.85759e-07	-2.12861	3.15432e-07	DE	ENSG00000231924	5669	pregnancy specific beta-1-glycoprotein 1
PSG4	-2.03162	9.25796e-08	-4.00552	7.3089e-24	-3.92148	4.41718e-23	DE	ENSG00000243137	5672	pregnancy specific beta-1-glycoprotein 4
PSG9	-1.09776	0.00449399	-3.82428	3.69385e-22	-3.75308	1.51485e-21	DE	ENSG00000183668	5678	pregnancy specific beta-1-glycoprotein 9
PSMA2	0.451951	8.69166e-08	0.501204	1.67146e-09	0.322099	0.000171017	DE	ENSG00000106588	5683	proteasome 20S subunit alpha 2
PSMA4	0.468637	3.73524e-11	0.405282	1.25005e-08	0.388178	4.60498e-08	DE	ENSG00000041357	5685	proteasome 20S subunit alpha 4
PSMA5	0.610949	9.08566e-13	0.565117	3.90257e-11	0.395074	6.25248e-06	DE	ENSG00000143106	5686	proteasome 20S subunit alpha 5
PSMA7	-0.248753	9.80017e-05	-0.632893	2.23636e-25	-0.528136	4.07683e-18	DE	ENSG00000101182	5688	proteasome 20S subunit alpha 7
PSMB10	0.52599	0.000521079	0.832539	6.07427e-09	0.749404	1.83638e-07	DE	ENSG00000205220	5699	proteasome 20S subunit beta 10
PSMB2	0.58038	2.89729e-15	0.367808	1.15871e-06	0.419973	1.66763e-08	DE	ENSG00000126067	5690	proteasome 20S subunit beta 2
PSMB4	-0.216788	0.00078741	-0.372442	1.70249e-09	-0.232992	0.000213914	DE	ENSG00000159377	5692	proteasome 20S subunit beta 4
PSMB6	-0.205813	0.0376268	-0.235796	0.0143195	-0.240811	0.010906	DE	ENSG00000142507	5694	proteasome 20S subunit beta 6
PSMB8	0.770673	1.60315e-10	0.949746	7.43704e-16	1.31773	2.06537e-30	DE	ENSG00000204264	5696	proteasome 20S subunit beta 8
PSMC1	-0.220789	0.00270139	0.149738	0.0459278	0.265487	0.000123013	DE	ENSG00000100764	5700	proteasome 26S subunit, ATPase 1
PSMC3	-0.168566	0.00543004	-0.324922	1.29399e-08	-0.491356	2.59489e-18	DE	ENSG00000165916	5702	proteasome 26S subunit, ATPase 3
PSMC5	-0.301994	3.39524e-06	0.228002	0.000420043	-0.427188	1.51317e-11	DE	ENSG00000087191	5705	proteasome 26S subunit, ATPase 5
PSMD1	0.155478	0.00554932	-0.190394	0.000549663	-0.183621	0.000783494	DE	ENSG00000173692	5707	proteasome 26S subunit, non-ATPase 1
PSMD11	-0.262676	2.03684e-05	-0.440334	1.82506e-13	-0.244285	6.08312e-05	DE	ENSG00000108671	5717	proteasome 26S subunit, non-ATPase 11
PSMD14	0.424762	6.58194e-08	-0.190407	0.0279355	-0.508028	2.3659e-10	DE	ENSG00000115233	10213	proteasome 26S subunit, non-ATPase 14
PSMD2	-0.23597	1.99611e-08	-0.796365	9.09195e-84	-0.563779	2.26371e-43	DE	ENSG00000175166	5708	proteasome 26S subunit, non-ATPase 2
PSMD6	-0.237503	0.00563128	-0.203483	0.0184412	-0.503761	4.21449e-10	DE	ENSG00000163636	9861	proteasome 26S subunit, non-ATPase 6
PSME3	-0.177528	0.00474166	-0.376022	2.10517e-10	-0.4394	7.26971e-14	DE	ENSG00000131467	10197	proteasome activator subunit 3
PSMF1	-0.624267	3.75065e-30	-0.76545	1.64972e-44	-0.702562	5.09e-38	DE	ENSG00000125818	9491	proteasome inhibitor subunit 1
PSMG1	-0.381508	0.00337734	-0.447182	0.00043657	-0.886614	8.46203e-13	DE	ENSG00000183527	8624	proteasome assembly chaperone 1
PSPC1	-0.315505	0.000666483	-0.278319	0.0027052	-0.19726	0.0374102	DE	ENSG00000121390	55269	paraspeckle component 1
PSTPIP2	-1.31946	2.85436e-44	-0.853906	4.5266e-20	-0.894804	5.76509e-22	DE	ENSG00000152229	9050	proline-serine-threonine phosphatase interacting protein 2
PTCHD4	1.42598	3.09509e-18	0.683749	0.000114092	2.6749	4.9147e-67	DE	ENSG00000244694	442213	patched domain containing 4
PTEN	0.172778	0.00528868	0.598755	5.33509e-27	0.229551	9.72146e-05	DE	ENSG00000171862	5728	phosphatase and tensin homolog
PTER	1.07973	0.00160835	-3.35049	3.55566e-18	-3.36847	1.9763e-18	DE	ENSG00000165983	9317	phosphotriesterase related
PTGER4	-0.396306	1.46824e-11	-0.220256	0.000253741	-0.263457	7.96483e-06	DE	ENSG00000171522	5734	prostaglandin E receptor 4
PTGES3	0.344169	2.41619e-10	0.250414	5.94919e-06	0.225291	4.69576e-05	DE	ENSG00000110958	10728	prostaglandin E synthase 3
PTGFRN	0.228365	0.000350197	-0.304754	1.40577e-06	-5.34182	0	DE	ENSG00000134247	5738	prostaglandin F2 receptor inhibitor
PTGIR	-0.555509	9.40503e-06	-0.666487	7.30011e-08	0.313591	0.0113043	DE	ENSG00000160013	5739	prostaglandin I2 receptor
PTGS1	-3.72733	2.97973e-108	-3.79986	1.12244e-110	-4.35424	4.56634e-124	DE	ENSG00000095303	5742	prostaglandin-endoperoxide synthase 1
PTHLH	-3.95592	5.98806e-133	-1.09249	1.12709e-21	-0.561959	7.95175e-07	DE	ENSG00000087494	5744	parathyroid hormone like hormone
PTK2B	-3.3184	3.7378e-62	-3.54576	1.82327e-67	-4.0252	4.27821e-77	DE	ENSG00000120899	2185	protein tyrosine kinase 2 beta
PTK7	-8.34912	9.44458e-168	-6.83213	6.97017e-209	-8.68428	9.664e-167	DE	ENSG00000112655	5754	protein tyrosine kinase 7 (inactive)
PTMS	0.467361	0.000281726	0.639336	2.7361e-07	0.526049	2.68607e-05	DE	ENSG00000159335	5763	parathymosin
PTP4A1	0.329137	9.63319e-07	0.250933	0.000239612	0.446701	6.79502e-12	DE	ENSG00000112245	7803	protein tyrosine phosphatase 4A1
PTP4A2	0.43025	2.64361e-18	0.236357	3.75714e-06	0.430404	1.54346e-18	DE	ENSG00000184007	8073	protein tyrosine phosphatase 4A2
PTPLA	-1.40911	9.53933e-05	-1.16928	0.00118954	-3.04379	2.197e-16	DE	NA	NA	NA
PTPN1	-0.640319	2.63365e-32	-1.09383	5.88999e-89	-0.899913	5.61818e-62	DE	ENSG00000196396	5770	protein tyrosine phosphatase non-receptor type 1
PTPN12	0.121024	0.0412318	0.312883	3.62978e-09	0.579239	9.32697e-30	DE	ENSG00000127947	5782	protein tyrosine phosphatase non-receptor type 12
PTPN14	-0.694426	3.38188e-86	-0.576285	3.17153e-60	-0.262963	1.47173e-13	DE	ENSG00000152104	5784	protein tyrosine phosphatase non-receptor type 14
PTPN21	-0.720455	7.69642e-26	-0.2033	0.00450491	0.636337	1.80881e-23	DE	ENSG00000070778	11099	protein tyrosine phosphatase non-receptor type 21
PTPN22	0.287639	0.00123949	-0.627443	7.97539e-13	-0.949186	4.17319e-27	DE	ENSG00000134242	26191	protein tyrosine phosphatase non-receptor type 22
PTPN23	-0.438128	2.46201e-12	-0.476966	1.4849e-14	-0.5564	1.91708e-19	DE	ENSG00000076201	25930	protein tyrosine phosphatase non-receptor type 23
PTPRA	-0.468602	3.42599e-16	-0.411137	7.74011e-13	-0.591757	2.47674e-25	DE	ENSG00000132670	5786	protein tyrosine phosphatase receptor type A
PTPRB	-0.104369	0.0296325	0.170703	0.000128674	0.121837	0.00754737	DE	ENSG00000127329	5787	protein tyrosine phosphatase receptor type B
PTPRD	-7.16023	2.67624e-89	-7.07044	6.14477e-89	-7.18842	1.32903e-90	DE	ENSG00000153707	5789	protein tyrosine phosphatase receptor type D
PTPRF	0.23176	9.65508e-09	-0.162415	9.3103e-05	-0.399767	8.90636e-24	DE	ENSG00000142949	5792	protein tyrosine phosphatase receptor type F
PTPRJ	0.25976	0.000208224	0.654994	4.30607e-24	0.693977	4.31464e-27	DE	ENSG00000149177	5795	protein tyrosine phosphatase receptor type J
PTPRM	-1.26539	3.01195e-178	-0.637772	1.23026e-48	-0.509315	9.91839e-32	DE	ENSG00000173482	5797	protein tyrosine phosphatase receptor type M
PTPRS	-0.430381	0.038331	-2.65406	1.40275e-35	-2.06082	1.47612e-24	DE	ENSG00000105426	5802	protein tyrosine phosphatase receptor type S
PTPRU	-1.91153	1.2842e-07	-3.28432	2.25217e-18	-2.24557	4.36834e-10	DE	ENSG00000060656	10076	protein tyrosine phosphatase receptor type U
PTRF	-0.132157	0.00348991	-0.197188	4.98333e-06	-0.169297	9.46391e-05	DE	NA	NA	NA
PTTG1	0.852947	5.93032e-09	0.329936	0.0435919	-0.583156	0.000280561	DE	ENSG00000164611	9232	PTTG1 regulator of sister chromatid separation, securin
PTTG1IP	-0.647922	5.49242e-77	-0.542776	8.73491e-55	-0.129645	0.000386916	DE	ENSG00000183255	754	PTTG1 interacting protein
PTX3	-0.556768	2.41746e-42	-1.31714	1.77871e-219	-1.938	0	DE	ENSG00000163661	5806	pentraxin 3
PUM1	0.243795	7.93557e-06	0.154098	0.00668696	0.439379	2.54957e-17	DE	ENSG00000134644	9698	pumilio RNA binding family member 1
PURG	-0.57625	0.046857	-1.66792	1.63497e-09	-1.01654	0.000182413	DE	ENSG00000172733	29942	purine rich element binding protein G
PUS7	0.369886	0.000191566	1.0622	5.06999e-32	0.987322	9.78206e-28	DE	ENSG00000091127	54517	pseudouridine synthase 7
PVR	-1.13932	4.39296e-212	-2.08773	0	-2.3284	0	DE	ENSG00000073008	5817	PVR cell adhesion molecule
PVRIG	0.796831	4.35022e-05	0.814154	2.40371e-05	1.02186	4.77284e-08	DE	ENSG00000213413	79037	PVR related immunoglobulin domain containing
PVRL2	-0.191683	0.000325516	-0.190517	0.000314593	-0.112438	0.0412778	DE	NA	NA	NA
PVRL3	-0.79229	1.70978e-31	-0.260891	0.000180056	-0.438513	8.19969e-11	DE	NA	NA	NA
PVT1	-0.228905	0.0180027	0.276386	0.00231556	0.397173	4.60813e-06	DE	ENSG00000249859	5820	Pvt1 oncogene
PWAR5	-4.48615	4.16998e-48	0.665076	0.000467285	0.594838	0.00178644	DE	ENSG00000279192	8123	Prader Willi/Angelman region RNA 5
PWP2	-0.29449	0.00772368	-0.373171	0.000492768	-0.459212	1.1894e-05	DE	ENSG00000241945	5822	PWP2 small subunit processome component
PWWP2B	-0.792887	8.03712e-05	0.416121	0.034256	1.62021	9.1308e-22	DE	ENSG00000171813	170394	PWWP domain containing 2B
PXDC1	0.140054	0.0405452	-0.361698	1.10657e-08	-0.292003	4.19894e-06	DE	ENSG00000168994	221749	PX domain containing 1
PXDN	0.45929	4.34594e-50	-0.511584	7.228e-61	-0.16398	3.24148e-07	DE	ENSG00000130508	7837	peroxidasin
PXN	0.364608	3.14098e-23	0.0843288	0.042001	0.372192	2.06014e-24	DE	ENSG00000089159	5829	paxillin
PYCARD	1.30315	6.7936e-10	-1.03599	1.62493e-05	-2.31384	1.30342e-18	DE	ENSG00000103490	29108	PYD and CARD domain containing
PYCR2	-0.26138	0.010113	-0.678598	1.22392e-12	-0.324336	0.000864243	DE	ENSG00000143811	29920	pyrroline-5-carboxylate reductase 2
PYCRL	-0.580245	0.00367536	-0.666251	0.000664013	-0.677296	0.000464939	DE	NA	NA	NA
PYGB	-0.330172	1.92446e-14	-0.372392	3.1846e-18	-0.279472	7.94876e-11	DE	ENSG00000100994	5834	glycogen phosphorylase B
PYGO1	-5.38359	4.33135e-44	-5.4973	8.6766e-46	-5.51377	3.63329e-46	DE	ENSG00000171016	26108	pygopus family PHD finger 1
QKI	0.185087	2.32945e-05	0.138008	0.00200048	0.269043	1.61021e-10	DE	ENSG00000112531	9444	QKI, KH domain containing RNA binding
QPCT	-2.63115	7.13101e-85	-3.29897	7.26681e-115	-3.45439	6.16488e-122	DE	ENSG00000115828	25797	glutaminyl-peptide cyclotransferase
QRICH1	-0.4906	3.54226e-10	-0.616706	1.44802e-15	-0.623516	5.74718e-16	DE	ENSG00000198218	54870	glutamine rich 1
QSOX1	-0.392703	2.98895e-20	0.100024	0.0332796	0.268008	3.26323e-10	DE	ENSG00000116260	5768	quiescin sulfhydryl oxidase 1
QSOX2	-0.349775	0.000543961	-0.800234	1.96085e-16	-0.380294	0.000115447	DE	ENSG00000165661	169714	quiescin sulfhydryl oxidase 2
R3HCC1	-0.30563	0.0177871	0.339737	0.00515647	0.446071	0.000129881	DE	ENSG00000104679	203069	R3H domain and coiled-coil containing 1
R3HDM2	0.467834	4.04785e-07	0.241623	0.0142496	0.454941	6.31923e-07	DE	ENSG00000179912	22864	R3H domain containing 2
RAB10	0.240145	2.99509e-07	-0.120111	0.0172564	-0.167	0.000528181	DE	ENSG00000084733	10890	RAB10, member RAS oncogene family
RAB11A	0.280647	3.34334e-07	0.411265	1.166e-14	0.635852	3.03548e-34	DE	ENSG00000103769	8766	RAB11A, member RAS oncogene family
RAB11B	-0.313066	8.23548e-06	-0.238106	0.000813289	-0.372068	5.94018e-08	DE	ENSG00000185236	9230	RAB11B, member RAS oncogene family
RAB11FIP1	1.63682	0.000169798	-1.31331	0.00364063	-1.31551	0.00321823	DE	ENSG00000156675	80223	RAB11 family interacting protein 1
RAB13	-0.288432	7.74321e-05	-0.262569	0.000314498	-0.486515	4.50219e-12	DE	ENSG00000143545	5872	RAB13, member RAS oncogene family
RAB15	-0.489016	8.10544e-11	0.393551	4.85194e-08	0.326611	7.10722e-06	DE	ENSG00000139998	376267	RAB15, member RAS oncogene family
RAB1A	0.137474	0.0314593	-0.202962	0.000888678	-0.331375	1.6923e-08	DE	ENSG00000138069	5861	RAB1A, member RAS oncogene family
RAB1B	-0.147942	0.00282658	-0.230999	1.04652e-06	0.144532	0.00264259	DE	ENSG00000174903	81876	RAB1B, member RAS oncogene family
RAB22A	-0.496948	9.75344e-16	-0.856994	8.4319e-44	-0.582374	2.20978e-21	DE	ENSG00000124209	57403	RAB22A, member RAS oncogene family
RAB23	-0.457989	3.65257e-05	-0.346561	0.00201371	-0.430802	8.21759e-05	DE	ENSG00000112210	51715	RAB23, member RAS oncogene family
RAB29	-0.434147	2.73916e-05	-0.451406	1.05421e-05	-0.309632	0.00287445	DE	ENSG00000117280	8934	RAB29, member RAS oncogene family
RAB30	-0.429328	5.30198e-07	-0.399168	2.88908e-06	-0.508014	1.49984e-09	DE	ENSG00000137502	27314	RAB30, member RAS oncogene family
RAB30-AS1	-0.496647	0.0256302	-0.517546	0.018144	-0.611248	0.00408104	DE	NA	NA	NA
RAB32	0.485611	3.29604e-09	0.585709	3.14354e-13	0.778375	4.30265e-23	DE	ENSG00000118508	10981	RAB32, member RAS oncogene family
RAB3D	0.517104	3.73385e-16	0.409922	1.63132e-10	-0.163596	0.0201467	DE	ENSG00000105514	9545	RAB3D, member RAS oncogene family
RAB3GAP2	-0.19164	0.00696276	-0.346899	2.39003e-07	-0.421947	1.98098e-10	DE	ENSG00000118873	25782	RAB3 GTPase activating non-catalytic protein subunit 2
RAB3IL1	-2.16587	1.02874e-07	-2.75923	1.00834e-11	-3.58901	1.31151e-18	DE	ENSG00000167994	5866	RAB3A interacting protein like 1
RAB5A	-0.375628	7.99382e-07	-0.459878	8.64257e-10	-0.478667	1.34923e-10	DE	ENSG00000144566	5868	RAB5A, member RAS oncogene family
RAB5C	-0.274662	1.77108e-07	-0.260214	6.76678e-07	-0.229501	1.18626e-05	DE	ENSG00000108774	5878	RAB5C, member RAS oncogene family
RAB6A	-0.129399	0.0106255	-0.226787	1.94756e-06	-0.152819	0.00167338	DE	ENSG00000175582	5870	RAB6A, member RAS oncogene family
RAB6B	-0.603185	0.0272849	-2.37571	3.92105e-18	-1.97681	8.88091e-14	DE	ENSG00000154917	51560	RAB6B, member RAS oncogene family
RAB7A	-0.375905	1.41372e-10	-0.344307	3.8723e-09	-0.135614	0.0296981	DE	ENSG00000075785	7879	RAB7A, member RAS oncogene family
RABAC1	-0.217239	0.0119173	-0.431668	9.31462e-08	-0.445408	2.89093e-08	DE	ENSG00000105404	10567	Rab acceptor 1
RABEP1	-0.250339	0.000523007	-0.280483	7.5348e-05	-0.311679	8.07284e-06	DE	ENSG00000029725	9135	rabaptin, RAB GTPase binding effector protein 1
RAC1	0.341011	2.10334e-14	0.304897	8.79491e-12	0.3738	2.21418e-17	DE	ENSG00000136238	5879	Rac family small GTPase 1
RAC2	-0.571585	2.77496e-30	-0.493005	4.93138e-23	-0.591051	1.47548e-32	DE	ENSG00000128340	5880	Rac family small GTPase 2
RAC3	-0.334052	0.0081291	0.78542	9.22054e-13	1.81925	4.81414e-68	DE	ENSG00000169750	5881	Rac family small GTPase 3
RAD23B	-0.222387	0.000581857	-0.138427	0.0401851	0.249947	4.80878e-05	DE	ENSG00000119318	5887	RAD23 homolog B, nucleotide excision repair protein
RAD50	0.319962	4.58803e-05	0.438205	7.15442e-09	0.260912	0.000903635	DE	ENSG00000113522	10111	RAD50 double strand break repair protein
RAD54L2	-0.317616	0.000192161	-0.513783	4.59886e-10	-0.366956	9.7406e-06	DE	ENSG00000164080	23132	RAD54 like 2
RAE1	-0.42959	7.21041e-05	-0.787143	9.06674e-14	-0.867114	1.84632e-16	DE	ENSG00000101146	8480	ribonucleic acid export 1
RAF1	-0.408992	5.20528e-10	-0.318315	1.47165e-06	-0.350076	8.59788e-08	DE	ENSG00000132155	5894	Raf-1 proto-oncogene, serine/threonine kinase
RAI14	0.834351	4.87575e-101	0.39633	5.58176e-23	0.999213	3.73467e-146	DE	ENSG00000039560	26064	retinoic acid induced 14
RALA	-0.111764	0.0189031	-0.211838	1.79663e-06	-0.523867	5.68857e-34	DE	ENSG00000006451	5898	RAS like proto-oncogene A
RALB	0.619971	1.63968e-37	0.639262	4.4345e-40	0.154779	0.00336034	DE	ENSG00000144118	5899	RAS like proto-oncogene B
RALGAPA2	-0.504396	5.9604e-10	-0.612277	3.30593e-14	-0.614212	2.17227e-14	DE	ENSG00000188559	57186	Ral GTPase activating protein catalytic subunit alpha 2
RALGAPB	-0.462201	1.00549e-19	-0.704348	3.25093e-44	-0.662849	1.71581e-39	DE	ENSG00000170471	57148	Ral GTPase activating protein non-catalytic subunit beta
RALGPS2	-0.696338	7.29878e-08	-1.33897	8.17385e-25	-1.22438	2.30428e-21	DE	ENSG00000116191	55103	Ral GEF with PH domain and SH3 binding motif 2
RALY	-0.384797	1.09569e-14	-0.632478	1.1249e-37	-0.459023	1.16693e-20	DE	ENSG00000125970	22913	RALY heterogeneous nuclear ribonucleoprotein
RAMP2	-1.00988	4.52228e-09	-1.45287	4.03641e-17	-4.43631	1.63105e-74	DE	ENSG00000131477	10266	receptor activity modifying protein 2
RAN	0.58779	5.13507e-35	0.507908	2.09146e-26	0.404106	4.96257e-17	DE	ENSG00000132341	5901	RAN, member RAS oncogene family
RANBP1	-0.241265	0.00436678	-0.645674	5.40971e-16	-0.724146	8.09453e-20	DE	ENSG00000099901	5902	RAN binding protein 1
RANBP10	0.301753	0.00161372	0.335974	0.000329782	0.417516	4.31858e-06	DE	ENSG00000141084	57610	RAN binding protein 10
RANBP17	1.18655	8.55186e-30	0.643005	4.4104e-09	0.693098	1.58694e-10	DE	ENSG00000204764	64901	RAN binding protein 17
RAP1GAP2	2.40822	9.99304e-20	3.31736	2.30876e-38	2.30578	2.8199e-18	DE	ENSG00000132359	23108	RAP1 GTPase activating protein 2
RAP1GDS1	0.31823	0.000108138	0.541098	3.94289e-12	0.322103	6.531e-05	DE	ENSG00000138698	5910	Rap1 GTPase-GDP dissociation stimulator 1
RAP2B	-0.150158	0.0264969	-0.44113	8.89079e-13	-0.483378	3.42735e-15	DE	ENSG00000181467	5912	RAP2B, member of RAS oncogene family
RAP2C	0.542864	6.9536e-09	0.306294	0.00188776	0.301963	0.00195729	DE	ENSG00000123728	57826	RAP2C, member of RAS oncogene family
RAPGEF1	-0.14691	0.00416164	0.222854	3.49933e-06	0.682794	9.24747e-52	DE	ENSG00000107263	2889	Rap guanine nucleotide exchange factor 1
RAPGEF3	0.497863	3.32666e-10	1.1673	4.33135e-55	0.565937	3.32046e-13	DE	ENSG00000079337	10411	Rap guanine nucleotide exchange factor 3
RAPGEF4	-2.65146	2.74199e-28	-1.80265	2.32256e-15	-2.93519	3.25292e-33	DE	ENSG00000091428	11069	Rap guanine nucleotide exchange factor 4
RAPH1	0.484441	2.42529e-24	0.219288	1.01159e-05	-0.662902	1.93501e-42	DE	ENSG00000173166	65059	Ras association (RalGDS/AF-6) and pleckstrin homology domains 1
RARA	-1.06146	2.50184e-44	-0.497665	3.57116e-11	-0.281661	0.000236388	DE	ENSG00000131759	5914	retinoic acid receptor alpha
RARG	0.599766	5.19047e-05	0.650125	8.0692e-06	0.855849	1.3213e-09	DE	ENSG00000172819	5916	retinoic acid receptor gamma
RASD1	-2.31596	1.51133e-19	-3.63757	3.73995e-37	-3.33576	1.11554e-33	DE	ENSG00000108551	51655	ras related dexamethasone induced 1
RASIP1	-0.456613	8.9062e-23	-0.159621	0.00110675	-0.469472	2.98781e-24	DE	ENSG00000105538	54922	Ras interacting protein 1
RASL10A	-1.53279	3.90713e-06	-1.37869	2.82481e-05	-0.789258	0.0178381	DE	ENSG00000100276	10633	RAS like family 10 member A
RASSF2	1.12322	1.14585e-10	-2.20167	6.758e-25	-1.52004	1.98615e-14	DE	ENSG00000101265	9770	Ras association domain family member 2
RASSF3	0.132157	0.0261522	0.410711	7.11697e-15	0.649754	1.45548e-36	DE	ENSG00000153179	283349	Ras association domain family member 3
RASSF8	-0.22418	0.00434151	-0.835101	8.90297e-30	-0.381455	2.79009e-07	DE	ENSG00000123094	11228	Ras association domain family member 8
RAVER2	0.597294	3.58857e-08	0.682342	1.41698e-10	0.667396	3.16163e-10	DE	ENSG00000162437	55225	ribonucleoprotein, PTB binding 2
RB1CC1	-0.299814	7.0009e-05	0.187316	0.0141231	0.382744	5.42681e-08	DE	ENSG00000023287	9821	RB1 inducible coiled-coil 1
RBBP4	0.486369	3.99598e-16	0.315652	2.63127e-07	0.449454	4.56385e-14	DE	ENSG00000162521	5928	RB binding protein 4, chromatin remodeling factor
RBBP5	-0.263781	0.0319708	-0.430899	0.000206256	-0.254599	0.0338058	DE	ENSG00000117222	5929	RB binding protein 5, histone lysine methyltransferase complex subunit
RBBP6	0.264388	0.000188735	0.219093	0.00221904	0.176193	0.0150713	DE	ENSG00000122257	5930	RB binding protein 6, ubiquitin ligase
RBBP9	-0.539107	1.51067e-08	-1.04432	2.86793e-28	-1.25493	1.69212e-39	DE	ENSG00000089050	10741	RB binding protein 9, serine hydrolase
RBCK1	-0.201132	0.000873753	-0.380865	3.48984e-11	-0.713217	4.63163e-36	DE	ENSG00000125826	10616	RANBP2-type and C3HC4-type zinc finger containing 1
RBFA	-0.729359	1.61322e-09	-0.483032	7.40748e-05	-0.956978	1.37226e-15	DE	ENSG00000101546	79863	ribosome binding factor A
RBL1	-0.399624	0.000686966	-1.17233	1.65164e-24	-1.90751	2.73801e-56	DE	ENSG00000080839	5933	RB transcriptional corepressor like 1
RBM12	-0.154817	0.0343783	-0.610313	2.93146e-20	-0.422834	1.92466e-10	DE	ENSG00000244462	10137	RNA binding motif protein 12
RBM17	0.339412	1.36097e-05	0.413271	5.65559e-08	0.309987	6.2179e-05	DE	ENSG00000134453	84991	RNA binding motif protein 17
RBM19	0.383905	8.58133e-05	0.459838	1.38429e-06	0.534903	1.07964e-08	DE	ENSG00000122965	9904	RNA binding motif protein 19
RBM22	0.366553	0.000421594	0.647876	3.27178e-11	0.487822	9.17516e-07	DE	ENSG00000086589	55696	RNA binding motif protein 22
RBM25	-0.195215	0.00230813	0.350703	3.11529e-09	0.202867	0.00095249	DE	ENSG00000119707	58517	RNA binding motif protein 25
RBM28	0.282003	0.00753678	0.219371	0.0428662	0.248732	0.0173087	DE	ENSG00000106344	55131	RNA binding motif protein 28
RBM3	0.537745	4.75354e-37	0.429349	6.48966e-24	0.466442	3.35838e-28	DE	ENSG00000102317	5935	RNA binding motif protein 3
RBM34	-0.341232	0.00188321	-0.395407	0.000233676	-0.676051	1.11481e-10	DE	ENSG00000188739	23029	RNA binding motif protein 34
RBM39	-0.410704	1.67431e-18	-0.634886	1.27041e-42	-0.690201	3.72507e-50	DE	ENSG00000131051	9584	RNA binding motif protein 39
RBM7	-0.236206	0.0126645	-0.556267	3.32864e-10	-0.761989	5.03646e-18	DE	ENSG00000076053	10179	RNA binding motif protein 7
RBMS3	-0.388369	4.1414e-08	-0.254758	0.000415455	-0.288329	4.74432e-05	DE	ENSG00000144642	27303	RNA binding motif single stranded interacting protein 3
RBMX	0.343068	3.11074e-11	0.594462	8.18075e-33	0.197053	0.000211027	DE	ENSG00000147274	27316	RNA binding motif protein X-linked
RBMX2	0.414717	0.0176039	0.631794	0.000110397	0.475536	0.00440981	DE	ENSG00000134597	51634	RNA binding motif protein X-linked 2
RBPJ	0.565507	5.02843e-11	0.2917	0.00134326	0.439615	4.00921e-07	DE	ENSG00000168214	3516	recombination signal binding protein for immunoglobulin kappa J region
RC3H1	-0.285679	1.37176e-05	-0.330978	3.06319e-07	-0.381319	2.42943e-09	DE	ENSG00000135870	149041	ring finger and CCCH-type domains 1
RCAN1	-0.720891	1.31764e-10	-1.21498	3.35777e-27	-1.07655	4.96976e-22	DE	ENSG00000159200	1827	regulator of calcineurin 1
RCBTB1	0.370643	0.000112648	0.391466	3.51022e-05	0.945917	7.16568e-27	DE	ENSG00000136144	55213	RCC1 and BTB domain containing protein 1
RCC1	0.654098	2.17738e-09	0.671904	5.61796e-10	0.409796	0.000271569	DE	ENSG00000180198	1104	regulator of chromosome condensation 1
RCC2	0.556934	3.49312e-24	0.26572	3.66553e-06	0.675675	9.49648e-36	DE	ENSG00000179051	55920	regulator of chromosome condensation 2
RCHY1	0.652216	4.87852e-06	0.491007	0.000780915	0.721993	2.25303e-07	DE	ENSG00000163743	25898	ring finger and CHY zinc finger domain containing 1
RCN2	-0.362476	3.56645e-07	-0.737209	4.45757e-26	-0.674383	3.19304e-22	DE	ENSG00000117906	5955	reticulocalbin 2
RCN3	0.704739	4.68983e-24	0.593855	2.27632e-17	-0.397351	7.01991e-08	DE	ENSG00000142552	57333	reticulocalbin 3
RCSD1	-3.88613	1.02509e-20	-3.88947	6.5809e-21	-3.90101	4.66565e-21	DE	ENSG00000198771	92241	RCSD domain containing 1
RDH10	0.65204	0.000101212	1.28448	1.46448e-16	1.27914	1.67988e-16	DE	ENSG00000121039	157506	retinol dehydrogenase 10
RDH11	-0.253044	0.00244543	0.492743	1.21415e-10	0.672158	3.31973e-19	DE	ENSG00000072042	51109	retinol dehydrogenase 11
RDH13	-0.656671	1.76074e-05	-1.0572	2.45074e-12	-1.43773	4.38953e-21	DE	ENSG00000160439	112724	retinol dehydrogenase 13
RDX	0.154156	0.0047982	0.311464	9.09368e-10	0.420699	3.38022e-17	DE	ENSG00000137710	5962	radixin
RECQL4	-0.30475	0.0347059	-0.469849	0.000599968	-0.717265	8.06501e-08	DE	ENSG00000160957	9401	RecQ like helicase 4
REEP2	-1.19175	0.000404156	-0.912707	0.00706762	-2.87834	1.73661e-16	DE	ENSG00000132563	51308	receptor accessory protein 2
REEP3	0.309096	2.67511e-07	0.78279	9.91541e-44	0.910215	2.15306e-59	DE	ENSG00000165476	221035	receptor accessory protein 3
REL	0.616757	8.51078e-10	0.431916	2.77196e-05	-0.319998	0.00328921	DE	ENSG00000162924	5966	REL proto-oncogene, NF-kB subunit
RELA	-0.509062	1.44469e-17	-0.478794	8.56967e-16	-0.249853	4.22223e-05	DE	ENSG00000173039	5970	RELA proto-oncogene, NF-kB subunit
RELB	-0.691783	3.53516e-05	-0.393686	0.0229767	-0.556749	0.000788395	DE	ENSG00000104856	5971	RELB proto-oncogene, NF-kB subunit
RELL1	0.496101	6.73583e-14	0.635606	1.28707e-22	0.284473	2.97074e-05	DE	ENSG00000181826	768211	RELT like 1
RELN	-0.868936	7.21527e-44	-2.82897	0	-5.08483	0	DE	ENSG00000189056	5649	reelin
RENBP	2.08764	2.14991e-09	1.80834	2.75881e-07	2.02732	4.62132e-09	DE	ENSG00000102032	5973	renin binding protein
REPIN1	0.79529	4.73626e-24	0.590605	1.17492e-13	0.473377	3.87527e-09	DE	ENSG00000214022	29803	replication initiator 1
REPS1	0.369928	0.000248395	0.639867	1.82195e-11	0.599532	3.129e-10	DE	ENSG00000135597	85021	RALBP1 associated Eps domain containing 1
RERE	0.343358	1.64774e-11	0.266276	2.42489e-07	0.345502	7.74865e-12	DE	ENSG00000142599	473	arginine-glutamic acid dipeptide repeats
REV3L	0.197192	0.00187206	0.440982	5.89203e-14	0.204012	0.000970135	DE	ENSG00000009413	5980	REV3 like, DNA directed polymerase zeta catalytic subunit
REXO2	-0.54914	1.85597e-18	-1.09066	1.98596e-66	-0.894125	2.95066e-46	DE	ENSG00000076043	25996	RNA exonuclease 2
RFNG	-0.419811	3.16541e-06	0.923476	1.49889e-30	0.51844	4.48258e-10	DE	ENSG00000169733	5986	RFNG O-fucosylpeptide 3-beta-N-acetylglucosaminyltransferase
RFTN1	-0.510892	1.04596e-11	-0.269791	0.000462083	-0.215279	0.0055274	DE	ENSG00000131378	23180	raftlin, lipid raft linker 1
RFX2	-0.607316	0.000101684	-1.6983	1.48931e-26	-0.411279	0.00887984	DE	ENSG00000087903	5990	regulatory factor X2
RFX3	0.430167	0.000194275	1.0025	2.90636e-21	0.805474	6.23851e-14	DE	ENSG00000080298	5991	regulatory factor X3
RFX7	0.458339	7.66699e-07	0.603926	2.11679e-11	0.396028	1.86905e-05	DE	ENSG00000181827	64864	regulatory factor X7
RGAG4	-0.407035	0.0378756	-0.489535	0.0100385	-0.826097	6.50363e-06	DE	NA	NA	NA
RGL3	-0.801579	5.78529e-05	-4.92389	1.05125e-65	-5.71338	1.30075e-71	DE	ENSG00000205517	57139	ral guanine nucleotide dissociation stimulator like 3
RGL4	-0.625967	1.97078e-05	-0.523066	0.00036716	-0.334586	0.0259155	DE	ENSG00000159496	266747	ral guanine nucleotide dissociation stimulator like 4
RGMB	-0.50444	3.15781e-18	-0.71763	1.93163e-35	-0.653447	7.12725e-30	DE	ENSG00000174136	285704	repulsive guidance molecule BMP co-receptor b
RGMB-AS1	-0.848617	3.22655e-05	-1.02012	4.41912e-07	-0.723708	0.000328974	DE	ENSG00000246763	503569	RGMB antisense RNA 1
RGS10	-0.623476	3.80932e-11	0.431185	1.75006e-06	0.577736	4.56793e-11	DE	ENSG00000148908	6001	regulator of G protein signaling 10
RGS11	-2.7954	3.77738e-64	-2.72045	5.86101e-62	-2.41391	5.93856e-52	DE	ENSG00000076344	8786	regulator of G protein signaling 11
RGS12	0.294102	1.67074e-05	0.360437	6.36422e-08	0.466285	8.67469e-13	DE	ENSG00000159788	6002	regulator of G protein signaling 12
RGS19	-0.436683	0.000153121	-0.763934	1.00252e-11	-0.637249	1.20755e-08	DE	ENSG00000171700	10287	regulator of G protein signaling 19
RGS2	0.272025	0.00428796	-0.528161	1.55901e-08	0.509407	7.42717e-09	DE	ENSG00000116741	5997	regulator of G protein signaling 2
RGS20	0.928616	4.89935e-07	1.15382	1.28563e-10	0.423402	0.0339726	DE	ENSG00000147509	8601	regulator of G protein signaling 20
RGS3	-0.16662	0.00545057	-0.693287	1.44727e-35	-0.35543	2.15602e-10	DE	ENSG00000138835	5998	regulator of G protein signaling 3
RGS4	-1.06057	2.10183e-72	-1.17811	1.9376e-88	-1.58046	2.97398e-152	DE	ENSG00000117152	5999	regulator of G protein signaling 4
RGS5	3.30474	4.39531e-290	6.41079	0	5.00805	0	DE	ENSG00000143248	8490	regulator of G protein signaling 5
RGS7	-6.84685	1.00766e-152	-4.09819	7.22912e-168	-1.55608	4.60109e-42	DE	ENSG00000182901	6000	regulator of G protein signaling 7
RGS7BP	1.82542	2.53786e-95	2.5586	1.11063e-194	1.57414	3.68886e-70	DE	ENSG00000186479	401190	regulator of G protein signaling 7 binding protein
RHAG	2.37776	2.1143e-09	0.911847	0.0417508	2.58695	3.33252e-11	DE	ENSG00000112077	6005	Rh associated glycoprotein
RHBDD2	0.73666	2.6531e-11	0.77173	1.79332e-12	0.870994	7.97597e-16	DE	ENSG00000005486	57414	rhomboid domain containing 2
RHBDD3	-0.463768	0.00282915	-0.608679	5.5581e-05	-0.388951	0.0114766	DE	ENSG00000100263	25807	rhomboid domain containing 3
RHBDF1	-0.389594	8.36657e-13	0.132099	0.0221415	0.353629	1.34969e-11	DE	ENSG00000007384	64285	rhomboid 5 homolog 1
RHBDF2	-0.638286	8.53005e-16	0.513175	1.1986e-11	0.539344	7.39944e-13	DE	ENSG00000129667	79651	rhomboid 5 homolog 2
RHOA	-0.312701	1.44287e-18	-0.101885	0.00765745	-0.103581	0.00591401	DE	ENSG00000067560	387	ras homolog family member A
RHOB	0.259808	9.25388e-09	-1.05648	3.97968e-128	-1.46204	4.20631e-241	DE	ENSG00000143878	388	ras homolog family member B
RHOBTB1	0.25481	0.00665081	0.384583	1.44122e-05	0.45317	1.78728e-07	DE	ENSG00000072422	9886	Rho related BTB domain containing 1
RHOBTB3	0.413163	1.09453e-08	0.675947	2.01441e-22	0.454036	1.56149e-10	DE	ENSG00000164292	22836	Rho related BTB domain containing 3
RHOC	0.132295	0.000562651	0.373906	6.60404e-26	0.116145	0.00226542	DE	ENSG00000155366	389	ras homolog family member C
RHOD	-0.570911	0.0235482	-3.51954	6.74426e-36	-4.52953	1.16986e-46	DE	ENSG00000173156	29984	ras homolog family member D
RHOT1	-0.346554	0.00209451	-0.305759	0.00672385	-0.281147	0.0121275	DE	ENSG00000126858	55288	ras homolog family member T1
RHOT2	0.374065	5.52563e-05	0.281339	0.00299676	0.548299	6.41064e-10	DE	ENSG00000140983	89941	ras homolog family member T2
RIC8A	-0.190324	0.00217383	-1.03137	5.61908e-69	-0.307463	1.80876e-07	DE	ENSG00000177963	60626	RIC8 guanine nucleotide exchange factor A
RIC8B	0.299359	0.0377584	0.300244	0.0351099	0.318142	0.0218725	DE	ENSG00000111785	55188	RIC8 guanine nucleotide exchange factor B
RICTOR	0.48696	6.44351e-12	0.719814	1.39319e-25	1.20007	2.22405e-71	DE	ENSG00000164327	253260	RPTOR independent companion of MTOR complex 2
RIN1	-0.984165	2.61231e-27	-0.961905	2.31575e-26	-1.13527	7.82943e-36	DE	ENSG00000174791	9610	Ras and Rab interactor 1
RIN3	-0.198999	0.0373709	0.460035	4.61732e-08	0.548381	3.40238e-11	DE	ENSG00000100599	79890	Ras and Rab interactor 3
RIOK3	-0.273469	1.01142e-05	0.157593	0.0130884	-0.275712	6.14729e-06	DE	ENSG00000101782	8780	RIO kinase 3
RMRP	0.36317	5.27406e-06	0.526975	9.78809e-12	0.578971	5.04474e-14	DE	ENSG00000269900	6023	RNA component of mitochondrial RNA processing endoribonuclease
RNASE1	2.7731	3.11422e-33	4.6092	6.2306e-96	1.69808	2.66069e-12	DE	ENSG00000129538	6035	ribonuclease A family member 1, pancreatic
RND3	-0.336738	5.01037e-06	-0.920415	1.03044e-37	-1.38005	4.23524e-80	DE	ENSG00000115963	390	Rho family GTPase 3
RNF10	0.239723	3.83331e-06	-0.190432	0.00037497	0.387622	6.32405e-15	DE	ENSG00000022840	9921	ring finger protein 10
RNF112	-1.37942	0.000871252	-1.20618	0.00396354	-1.2261	0.00301304	DE	ENSG00000128482	7732	ring finger protein 112
RNF114	-0.364391	7.97549e-05	-0.681899	3.12507e-14	-0.625554	2.67296e-12	DE	ENSG00000124226	55905	ring finger protein 114
RNF123	-0.268236	0.000430184	-0.304084	4.77791e-05	-0.219111	0.00384749	DE	ENSG00000164068	63891	ring finger protein 123
RNF125	-2.88887	2.80778e-19	-2.88406	2.14789e-19	-4.12842	2.7463e-32	DE	ENSG00000101695	54941	ring finger protein 125
RNF13	-0.831824	1.00373e-21	-0.730254	2.81198e-17	-0.246055	0.00614105	DE	ENSG00000082996	11342	ring finger protein 13
RNF130	-0.541554	1.50373e-06	-0.539584	1.39298e-06	-0.337506	0.0030096	DE	ENSG00000113269	55819	ring finger protein 130
RNF139	-0.407184	0.000916659	0.470454	4.08706e-05	0.328736	0.00529484	DE	ENSG00000170881	11236	ring finger protein 139
RNF144B	0.268559	4.43031e-05	0.764915	2.6066e-36	0.640091	1.41128e-25	DE	ENSG00000137393	255488	ring finger protein 144B
RNF145	0.400472	3.08751e-10	0.256278	9.37715e-05	0.186565	0.00539785	DE	ENSG00000145860	153830	ring finger protein 145
RNF150	-1.76132	8.05356e-06	-1.67298	2.25911e-05	-1.76607	5.84598e-06	DE	ENSG00000170153	57484	ring finger protein 150
RNF152	-0.680584	4.48764e-06	-1.46847	4.74214e-23	-1.58304	2.3237e-26	DE	ENSG00000176641	220441	ring finger protein 152
RNF166	0.294178	0.0490394	0.716853	5.95356e-08	0.854665	4.49558e-11	DE	ENSG00000158717	115992	ring finger protein 166
RNF167	-0.580077	1.65902e-11	-0.71935	4.07981e-17	-0.936963	8.62552e-28	DE	ENSG00000108523	26001	ring finger protein 167
RNF168	-0.277884	0.000639988	-0.459748	4.29396e-09	-0.325728	3.71118e-05	DE	ENSG00000163961	165918	ring finger protein 168
RNF182	-1.18466	1.36553e-12	0.646085	1.31699e-05	1.59649	1.94474e-31	DE	ENSG00000180537	221687	ring finger protein 182
RNF185	-0.499739	1.63464e-06	-0.517342	5.57134e-07	-0.263529	0.0138143	DE	ENSG00000138942	91445	ring finger protein 185
RNF19B	0.19661	0.0387084	0.500467	3.35394e-09	0.43357	3.50698e-07	DE	ENSG00000116514	127544	ring finger protein 19B
RNF20	-0.305241	0.00286755	-0.448856	5.50658e-06	0.237419	0.0172163	DE	ENSG00000155827	56254	ring finger protein 20
RNF213	0.0964235	0.00551601	0.82374	2.21703e-157	0.750976	9.31976e-131	DE	ENSG00000173821	57674	ring finger protein 213
RNF24	-0.652329	1.14079e-10	-1.13949	2.6886e-29	-1.09146	2.9657e-27	DE	ENSG00000101236	11237	ring finger protein 24
RNF26	-0.342214	3.13953e-05	-0.457264	1.29498e-08	-0.448784	2.00746e-08	DE	ENSG00000173456	79102	ring finger protein 26
RNF31	-0.210188	0.00697699	0.319185	9.49684e-06	0.319699	7.85281e-06	DE	ENSG00000092098	55072	ring finger protein 31
RNF38	-0.250209	0.00383876	-0.235479	0.00629404	0.178283	0.0386948	DE	ENSG00000137075	152006	ring finger protein 38
RNF39	1.00604	0.0257399	0.915834	0.0431293	1.31389	0.00197095	DE	ENSG00000204618	80352	ring finger protein 39
RNF40	0.289468	2.33966e-06	0.332133	3.43284e-08	0.422948	7.32316e-13	DE	ENSG00000103549	9810	ring finger protein 40
RNF44	0.323548	0.00106932	0.38464	6.23513e-05	0.552273	2.43218e-09	DE	ENSG00000146083	22838	ring finger protein 44
RNF6	-0.305408	0.00170171	-0.541228	6.66152e-09	-0.307327	0.00123898	DE	ENSG00000127870	6049	ring finger protein 6
RNLS	-0.606502	0.0321104	-0.606478	0.030283	-0.607417	0.0275837	DE	ENSG00000184719	55328	renalase, FAD dependent amine oxidase
RNPS1	0.376765	5.88651e-10	0.253616	4.87314e-05	0.326364	7.70289e-08	DE	ENSG00000205937	10921	RNA binding protein with serine rich domain 1
ROBO1	-7.72906	4.96759e-109	-7.73778	1.27946e-109	-7.66325	4.45703e-110	DE	ENSG00000169855	6091	roundabout guidance receptor 1
ROBO4	-0.377496	2.88997e-29	-0.262468	9.58047e-15	-0.420848	2.19477e-36	DE	ENSG00000154133	54538	roundabout guidance receptor 4
ROCK2	-0.220445	1.3095e-06	-0.60619	3.71223e-43	-1.08824	1.39994e-131	DE	ENSG00000134318	9475	Rho associated coiled-coil containing protein kinase 2
ROMO1	-0.480071	1.44625e-06	-0.920068	4.40114e-21	-0.981503	7.93446e-24	DE	ENSG00000125995	140823	reactive oxygen species modulator 1
ROR1	-4.92101	2.60218e-180	-4.7065	1.65673e-180	-1.87282	2.12549e-59	DE	ENSG00000185483	4919	receptor tyrosine kinase like orphan receptor 1
ROR1-AS1	-3.12653	4.50817e-16	-3.00458	3.26848e-15	-1.28423	0.000515958	DE	ENSG00000223949	101927034	ROR1 antisense RNA 1
RORA	-0.388221	3.63272e-06	0.268659	0.00121139	0.726416	2.31963e-21	DE	ENSG00000069667	6095	RAR related orphan receptor A
RPA1	-0.375832	4.43191e-08	-0.547321	5.38191e-16	-0.479267	1.16122e-12	DE	ENSG00000132383	6117	replication protein A1
RPAP2	0.297017	0.0353019	0.430374	0.00115656	0.480715	0.000204594	DE	ENSG00000122484	79871	RNA polymerase II associated protein 2
RPGR	0.898508	1.14231e-21	1.38684	1.69085e-52	0.535602	3.30683e-08	DE	ENSG00000156313	6103	retinitis pigmentosa GTPase regulator
RPH3AL	-0.621943	5.10898e-05	-1.17719	9.39433e-15	-0.345165	0.0279756	DE	ENSG00000181031	9501	rabphilin 3A like (without C2 domains)
RPL10	0.425826	3.44755e-40	0.575018	3.12053e-73	0.169258	3.48346e-07	DE	ENSG00000147403	6134	ribosomal protein L10
RPL10A	0.243305	4.69628e-06	0.263851	4.88122e-07	0.161674	0.00285052	DE	ENSG00000198755	4736	ribosomal protein L10a
RPL12	0.110158	0.0129897	0.426137	4.25415e-27	0.257474	1.84204e-10	DE	ENSG00000197958	6136	ribosomal protein L12
RPL13	0.35549	0.000425366	0.528652	4.84242e-08	0.346558	0.000479007	DE	ENSG00000167526	6137	ribosomal protein L13
RPL13A	0.444213	1.55529e-11	0.647268	5.3733e-24	0.208511	0.00256718	DE	ENSG00000142541	23521	ribosomal protein L13a
RPL14	-0.0863108	0.0427029	0.150965	0.000116367	-0.349977	2.45717e-20	DE	ENSG00000188846	9045	ribosomal protein L14
RPL15	-0.199206	1.52682e-07	-0.0942562	0.0196049	-0.311787	2.61347e-17	DE	ENSG00000174748	6138	ribosomal protein L15
RPL18A	0.148336	3.21234e-05	0.267841	3.80188e-15	-0.421872	3.68418e-35	DE	ENSG00000105640	6142	ribosomal protein L18a
RPL22	0.391685	2.12925e-15	0.478084	7.86032e-23	0.183449	0.000374344	DE	ENSG00000116251	6146	ribosomal protein L22
RPL22L1	-0.667143	6.21157e-07	-0.79411	1.91789e-09	-0.441515	0.00105314	DE	ENSG00000163584	200916	ribosomal protein L22 like 1
RPL23	-0.123347	0.00514796	-0.197843	2.32961e-06	-0.608733	7.74719e-51	DE	ENSG00000125691	9349	ribosomal protein L23
RPL27	-0.221596	1.06927e-05	-0.128423	0.0146604	-0.293807	1.91907e-09	DE	ENSG00000131469	6155	ribosomal protein L27
RPL31	0.26743	3.91238e-08	0.227393	3.30558e-06	-0.321748	2.69933e-11	DE	ENSG00000071082	6160	ribosomal protein L31
RPL34	0.378705	3.73963e-14	0.339792	1.17297e-11	0.149556	0.00485267	DE	ENSG00000109475	6164	ribosomal protein L34
RPL36	0.185454	6.2032e-05	0.311861	1.78634e-12	-0.283557	3.45126e-10	DE	ENSG00000130255	25873	ribosomal protein L36
RPL39	0.50014	9.38246e-17	0.509964	1.55901e-17	0.167707	0.00967182	DE	ENSG00000198918	6170	ribosomal protein L39
RPL4	0.428525	1.4528e-40	0.503945	3.67243e-56	0.191514	6.91363e-09	DE	ENSG00000174444	6124	ribosomal protein L4
RPL41	0.577258	2.75016e-07	0.685731	5.04868e-10	0.379392	0.000916034	DE	ENSG00000229117	6171	ribosomal protein L41
RPL5	0.411227	2.33297e-24	0.487863	2.92213e-34	0.334383	1.54034e-16	DE	ENSG00000122406	6125	ribosomal protein L5
RPL6	0.472078	4.02086e-34	0.369955	2.56667e-21	0.134094	0.001216	DE	ENSG00000089009	6128	ribosomal protein L6
RPL9	0.474853	2.1837e-29	0.585226	1.02434e-44	0.348417	2.71032e-16	DE	ENSG00000163682	6133	ribosomal protein L9
RPLP0	0.428977	7.25681e-32	0.348173	2.1883e-21	0.114984	0.0032932	DE	ENSG00000089157	6175	ribosomal protein lateral stalk subunit P0
RPN1	-0.449767	1.24044e-21	-0.736118	7.6548e-56	-0.711713	1.75727e-52	DE	ENSG00000163902	6184	ribophorin I
RPN2	-0.737378	1.13977e-77	-1.28277	6.49366e-225	-1.22022	3.56388e-205	DE	ENSG00000118705	6185	ribophorin II
RPP14	-0.306355	0.0242212	-0.580955	5.69756e-06	-0.724597	1.04341e-08	DE	ENSG00000163684	11102	ribonuclease P/MRP subunit p14
RPP25	1.10002	2.33092e-16	1.30055	4.69761e-23	1.90648	1.6795e-50	DE	ENSG00000178718	54913	ribonuclease P and MRP subunit p25
RPPH1	0.927808	1.48671e-19	1.43863	3.80295e-46	1.20476	1.18261e-32	DE	ENSG00000277209	85495	ribonuclease P RNA component H1
RPRD1B	-0.75078	1.08355e-18	-1.08039	1.58622e-36	-0.825428	1.66227e-22	DE	ENSG00000101413	58490	regulation of nuclear pre-mRNA domain containing 1B
RPS11	0.146386	6.02813e-05	0.248229	1.1257e-12	-0.254353	5.06302e-13	DE	ENSG00000142534	6205	ribosomal protein S11
RPS12	0.471266	3.04149e-20	0.621683	5.47827e-35	0.174694	0.00121655	DE	ENSG00000112306	6206	ribosomal protein S12
RPS14	0.400802	1.34454e-17	0.501855	2.1999e-27	0.498455	4.43597e-27	DE	ENSG00000164587	6208	ribosomal protein S14
RPS15	0.190062	8.88575e-06	0.249362	2.13918e-09	-0.365461	1.51374e-18	DE	ENSG00000115268	6209	ribosomal protein S15
RPS15A	0.261006	2.17985e-07	0.532667	1.50168e-28	0.286743	6.60868e-09	DE	ENSG00000134419	6210	ribosomal protein S15a
RPS2	0.565217	1.59571e-46	0.80319	5.15981e-94	0.353004	9.71574e-19	DE	ENSG00000140988	6187	ribosomal protein S2
RPS21	-0.235194	4.85598e-06	-0.370846	1.13891e-13	-0.779093	8.07458e-56	DE	ENSG00000171858	6227	ribosomal protein S21
RPS23	0.523855	1.09416e-10	0.611624	2.1522e-14	0.292947	0.000447659	DE	ENSG00000186468	6228	ribosomal protein S23
RPS24	0.191204	1.84733e-05	0.338086	2.38823e-15	0.217914	5.79077e-07	DE	ENSG00000138326	6229	ribosomal protein S24
RPS27	-0.434624	8.56981e-05	-0.249526	0.0322333	-0.498633	3.8115e-06	DE	ENSG00000177954	6232	ribosomal protein S27
RPS27A	0.305134	1.97998e-08	0.15777	0.00587987	-0.606049	8.99323e-30	DE	ENSG00000143947	6233	ribosomal protein S27a
RPS28	0.204116	5.52105e-05	0.446482	8.29757e-21	-0.193487	0.000131718	DE	ENSG00000233927	6234	ribosomal protein S28
RPS3A	0.373409	2.59647e-12	0.618301	1.11493e-32	0.383978	3.65643e-13	DE	ENSG00000145425	6189	ribosomal protein S3A
RPS4X	0.31935	1.06625e-19	0.45104	6.7797e-39	0.261441	1.19977e-13	DE	ENSG00000198034	6191	ribosomal protein S4 X-linked
RPS5	-0.115834	0.0116444	0.15255	0.000488229	-0.530097	5.37751e-37	DE	ENSG00000083845	6193	ribosomal protein S5
RPS6KA4	-0.611006	5.9157e-23	-0.708796	1.5676e-30	-0.524043	1.8719e-17	DE	ENSG00000162302	8986	ribosomal protein S6 kinase A4
RPS6KC1	-0.59003	1.36784e-10	-0.728181	1.29154e-15	-0.565254	5.27238e-10	DE	ENSG00000136643	26750	ribosomal protein S6 kinase C1
RPS7	0.461494	3.53444e-32	0.281234	1.75801e-12	-0.208841	3.58447e-07	DE	ENSG00000171863	6201	ribosomal protein S7
RPS8	0.515527	1.14854e-51	0.648145	5.78393e-82	0.298804	6.23985e-18	DE	ENSG00000142937	6202	ribosomal protein S8
RQCD1	0.154691	0.0457161	-0.260906	0.000377265	-0.483429	9.14866e-12	DE	NA	NA	NA
RRAS	-0.554791	1.46811e-20	-0.289503	1.9145e-06	-0.634403	1.01113e-26	DE	ENSG00000126458	6237	RAS related
RRAS2	-0.514576	4.17603e-23	-1.03822	9.1194e-88	-0.260098	8.04444e-07	DE	ENSG00000133818	22800	RAS related 2
RRBP1	-0.879297	5.43539e-128	-1.69771	0	-1.73406	0	DE	ENSG00000125844	6238	ribosome binding protein 1
RRM2	0.365026	7.60776e-08	-0.263824	0.000197753	-1.38404	1.00444e-84	DE	ENSG00000171848	6241	ribonucleotide reductase regulatory subunit M2
RRP1	-0.29635	0.0213138	-0.474271	0.000103026	-0.505347	2.81046e-05	DE	ENSG00000160214	8568	ribosomal RNA processing 1
RRP1B	-0.23621	0.00144159	-0.247673	0.000699439	-0.381745	6.64129e-08	DE	ENSG00000160208	23076	ribosomal RNA processing 1B
RRP36	0.199094	0.0470843	0.248994	0.00938432	0.259588	0.00575596	DE	ENSG00000124541	88745	ribosomal RNA processing 36
RRP7B	-0.601189	0.00108597	-0.712576	7.92029e-05	-0.498438	0.00618269	DE	NA	NA	NA
RSAD1	-0.871433	1.89479e-24	-0.716656	3.31022e-17	-0.88598	1.73857e-25	DE	ENSG00000136444	55316	radical S-adenosyl methionine domain containing 1
RSL1D1	0.374951	1.47651e-07	0.42975	8.74902e-10	0.182412	0.0154709	DE	ENSG00000171490	26156	ribosomal L1 domain containing 1
RSL24D1	0.447806	3.85761e-07	0.32993	0.000252937	0.224546	0.0157799	DE	ENSG00000137876	51187	ribosomal L24 domain containing 1
RSPO3	-1.33118	1.28661e-24	-4.2941	3.7175e-130	-6.06711	1.59992e-131	DE	ENSG00000146374	84870	R-spondin 3
RSPRY1	0.222353	0.0137401	0.21855	0.0145448	0.356824	2.07599e-05	DE	ENSG00000159579	89970	ring finger and SPRY domain containing 1
RTCB	-0.263409	0.000998167	-0.187874	0.0221037	-0.219022	0.00587826	DE	ENSG00000100220	51493	RNA 2',3'-cyclic phosphate and 5'-OH ligase
RTEL1	-0.845383	0.00322439	-1.03217	0.000242124	-0.971359	0.000493228	DE	ENSG00000258366	51750	regulator of telomere elongation helicase 1
RTFDC1	-0.335783	5.04828e-06	-0.642523	2.98572e-19	-0.707312	4.29924e-23	DE	NA	NA	NA
RTN4	0.195241	3.12158e-08	-0.294798	1.3846e-17	-0.6719	1.13933e-86	DE	ENSG00000115310	57142	reticulon 4
RUFY1	0.357887	0.000298595	0.53767	1.17794e-08	0.84013	2.59148e-20	DE	ENSG00000176783	80230	RUN and FYVE domain containing 1
RUFY2	0.238356	0.0237165	0.335727	0.000758295	0.205375	0.0494153	DE	ENSG00000204130	55680	RUN and FYVE domain containing 2
RUFY3	0.609098	3.0986e-14	1.04052	1.27921e-41	0.856029	3.67239e-28	DE	ENSG00000018189	22902	RUN and FYVE domain containing 3
RUNX1	-1.32197	1.72849e-136	-1.6032	2.12852e-193	-1.03112	1.71075e-86	DE	ENSG00000159216	861	RUNX family transcription factor 1
RUNX1-IT1	-0.796583	0.00368347	-0.950585	0.000406552	-1.30811	8.6377e-07	DE	NA	80215	RUNX1 intronic transcript 1
RUSC1	-0.409412	7.9486e-08	-0.642542	1.11018e-17	-0.868549	7.66701e-31	DE	ENSG00000160753	23623	RUN and SH3 domain containing 1
RUSC2	-0.513225	4.62674e-16	-0.447793	1.21346e-12	0.206088	0.00123669	DE	ENSG00000198853	9853	RUN and SH3 domain containing 2
RUVBL1	-0.460126	3.66799e-06	-0.513672	1.7105e-07	-0.367086	0.000209105	DE	ENSG00000175792	8607	RuvB like AAA ATPase 1
RWDD1	0.295396	0.00559044	0.520462	1.58086e-07	0.413429	3.94296e-05	DE	ENSG00000111832	51389	RWD domain containing 1
RWDD2B	-0.529998	9.14768e-06	-0.257872	0.0407954	-0.546865	3.25061e-06	DE	ENSG00000156253	10069	RWD domain containing 2B
RXRA	-0.317354	0.00161151	-0.357881	0.000288174	0.430805	3.22661e-06	DE	ENSG00000186350	6256	retinoid X receptor alpha
RYK	-0.519623	4.53097e-12	-0.525421	1.93004e-12	-0.603275	4.45324e-16	DE	ENSG00000163785	6259	receptor like tyrosine kinase
S100A10	-0.260629	5.04109e-10	-0.306163	1.35832e-13	-0.339125	1.6421e-16	DE	ENSG00000197747	6281	S100 calcium binding protein A10
S100A11	-0.155382	0.00879117	-0.788291	2.26663e-47	-0.441597	5.97315e-16	DE	ENSG00000163191	6282	S100 calcium binding protein A11
S100A6	-0.547714	3.05341e-61	-0.227608	1.57168e-11	-0.436569	1.1793e-39	DE	ENSG00000197956	6277	S100 calcium binding protein A6
S1PR3	1.61289	1.77563e-49	1.531	1.2339e-44	2.41935	3.62158e-115	DE	ENSG00000213694	1903	sphingosine-1-phosphate receptor 3
SAC3D1	-0.593387	0.000786655	-0.520433	0.00324162	-0.821094	1.52972e-06	DE	ENSG00000168061	29901	SAC3 domain containing 1
SACM1L	-0.423401	1.44908e-06	-0.522246	1.63368e-09	-0.593958	4.98754e-12	DE	ENSG00000211456	22908	SAC1 like phosphatidylinositide phosphatase
SACS	-0.692289	2.65611e-69	-1.36999	5.05292e-254	-0.813723	4.38905e-95	DE	ENSG00000151835	26278	sacsin molecular chaperone
SAE1	0.19463	0.00049249	-0.124782	0.0348909	-0.224427	4.77288e-05	DE	ENSG00000142230	10055	SUMO1 activating enzyme subunit 1
SALL4	1.02267	0.0030632	1.64089	3.55144e-07	1.03974	0.00201837	DE	ENSG00000101115	57167	spalt like transcription factor 4
SAMD14	-0.727796	2.10732e-06	0.775201	2.5705e-08	0.857097	4.45176e-10	DE	ENSG00000167100	201191	sterile alpha motif domain containing 14
SAMD4A	-1.17566	1.87802e-149	-1.30714	1.93218e-182	-1.61881	8.01849e-271	DE	ENSG00000020577	23034	sterile alpha motif domain containing 4A
SAMD4B	-0.271154	6.28476e-05	-0.225203	0.00094979	-0.331388	5.00877e-07	DE	ENSG00000179134	55095	sterile alpha motif domain containing 4B
SAMD9	0.770739	4.43039e-22	0.627457	6.5095e-15	1.33809	2.09499e-67	DE	ENSG00000205413	54809	sterile alpha motif domain containing 9
SAMM50	-0.26895	0.00333158	-0.420535	1.70308e-06	-0.596451	5.69182e-12	DE	ENSG00000100347	25813	SAMM50 sorting and assembly machinery component
SARM1	-1.9016	1.21935e-33	-4.84965	1.71468e-102	-3.1827	2.34295e-74	DE	ENSG00000004139	23098	sterile alpha and TIR motif containing 1
SARNP	0.501009	6.32508e-07	0.420816	3.42983e-05	0.351503	0.000601719	DE	ENSG00000205323	84324	SAP domain containing ribonucleoprotein
SART1	-0.248732	0.00113963	-0.225557	0.00313974	-0.357357	1.06822e-06	DE	ENSG00000175467	9092	spliceosome associated factor 1, recruiter of U4/U6.U5 tri-snRNP
SART3	0.374225	4.10548e-05	0.213817	0.0272908	0.297591	0.00116491	DE	ENSG00000075856	9733	spliceosome associated factor 3, U4/U6 recycling protein
SASH1	0.347884	1.86824e-24	0.397357	6.33336e-32	0.457393	3.18007e-42	DE	ENSG00000111961	23328	SAM and SH3 domain containing 1
SATB2	3.5269	5.0733e-114	2.49444	6.01524e-55	3.34339	3.35945e-102	DE	ENSG00000119042	23314	SATB homeobox 2
SAV1	-0.506454	2.31103e-06	0.260057	0.0161703	0.425002	2.60051e-05	DE	ENSG00000151748	60485	salvador family WW domain containing protein 1
SBF1	-0.399788	3.41173e-11	-0.371448	6.56974e-10	-0.308262	3.25043e-07	DE	ENSG00000100241	6305	SET binding factor 1
SCAF1	-0.129235	0.0468546	-0.316781	8.03343e-08	-0.51395	7.10028e-19	DE	ENSG00000126461	58506	SR-related CTD associated factor 1
SCAF4	-0.389765	9.62782e-07	-0.340561	1.87089e-05	-0.333149	2.47672e-05	DE	ENSG00000156304	57466	SR-related CTD associated factor 4
SCAMP1	0.22082	0.0135274	0.357093	1.9848e-05	0.273519	0.0013005	DE	ENSG00000085365	9522	secretory carrier membrane protein 1
SCAMP3	-0.509097	7.20767e-11	-0.515819	3.02236e-11	-0.324871	3.43197e-05	DE	ENSG00000116521	10067	secretory carrier membrane protein 3
SCAND2P	0.422184	0.00199421	0.408863	0.00258831	0.364736	0.00724907	DE	NA	54581	SCAN domain containing 2 pseudogene
SCAP	-0.623508	1.84828e-22	-0.50851	1.66366e-15	-0.576574	1.20328e-19	DE	ENSG00000114650	22937	SREBF chaperone
SCARB1	1.25376	8.62222e-34	2.11814	1.95978e-101	2.22279	2.10779e-112	DE	ENSG00000073060	949	scavenger receptor class B member 1
SCARB2	0.56795	3.26938e-42	0.489368	1.49896e-31	0.67873	9.64974e-61	DE	ENSG00000138760	950	scavenger receptor class B member 2
SCARF1	-0.393567	0.000292907	-0.522868	6.997e-07	-0.363408	0.000714347	DE	ENSG00000074660	8578	scavenger receptor class F member 1
SCARF2	-2.02623	6.24707e-43	-1.73584	1.83144e-33	-0.380057	0.00852731	DE	ENSG00000244486	91179	scavenger receptor class F member 2
SCARNA10	0.581488	0.00600502	0.855352	1.78568e-05	0.882884	7.59193e-06	DE	ENSG00000239002	692148	small Cajal body-specific RNA 10
SCARNA12	0.59387	4.86496e-05	0.667121	3.25141e-06	0.702584	7.27068e-07	DE	ENSG00000238795	677777	small Cajal body-specific RNA 12
SCARNA17	-0.90453	6.5899e-10	-0.45298	0.00242143	-0.809098	2.20371e-08	DE	ENSG00000267322	677769	small Cajal body-specific RNA 17
SCD	0.835404	1.08322e-92	1.79383	0	1.87566	0	DE	ENSG00000099194	6319	stearoyl-CoA desaturase
SCD5	0.668361	7.52306e-19	1.07476	5.29998e-49	1.30201	1.39321e-72	DE	ENSG00000145284	79966	stearoyl-CoA desaturase 5
SCFD2	0.704567	3.32039e-07	0.43408	0.00268853	0.422612	0.0031791	DE	ENSG00000184178	152579	sec1 family domain containing 2
SCIMP	-0.623469	0.0291603	-0.623448	0.0273942	-0.624426	0.024936	DE	ENSG00000161929	388325	SLP adaptor and CSK interacting membrane protein
SCMH1	0.214904	0.0465063	0.360598	0.000296324	0.424081	1.30821e-05	DE	ENSG00000010803	22955	Scm polycomb group protein homolog 1
SCN10A	1.4296	0.0015815	1.04161	0.0252903	1.19916	0.00786189	DE	ENSG00000185313	6336	sodium voltage-gated channel alpha subunit 10
SCN1B	-2.02391	3.11207e-46	-1.30937	1.60253e-22	-0.292318	0.0361323	DE	ENSG00000105711	6324	sodium voltage-gated channel beta subunit 1
SCN3B	-1.66748	3.75171e-10	-4.86117	4.63877e-46	-3.36553	1.73554e-30	DE	ENSG00000166257	55800	sodium voltage-gated channel beta subunit 3
SCN5A	3.34307	2.87842e-226	2.63542	3.86433e-137	1.44254	1.74808e-38	DE	ENSG00000183873	6331	sodium voltage-gated channel alpha subunit 5
SCN8A	0.674639	7.86849e-16	1.77605	8.40977e-114	2.7627	8.64348e-285	DE	ENSG00000196876	6334	sodium voltage-gated channel alpha subunit 8
SCNN1D	-0.560026	0.0197959	-0.566845	0.0168711	-0.715853	0.0018497	DE	ENSG00000162572	6339	sodium channel epithelial 1 subunit delta
SCO1	-0.317764	0.0107496	-0.642805	4.8869e-08	-0.486924	3.71118e-05	DE	ENSG00000133028	6341	synthesis of cytochrome C oxidase 1
SCOC	0.398565	7.01918e-05	0.325404	0.00136538	0.28337	0.00545215	DE	ENSG00000153130	60592	short coiled-coil protein
SCP2	0.437838	1.18823e-11	0.218695	0.00134511	0.230003	0.000607099	DE	ENSG00000116171	6342	sterol carrier protein 2
SCRN1	0.458056	4.49424e-23	0.659063	1.08896e-47	0.710695	1.35888e-55	DE	ENSG00000136193	9805	secernin 1
SCRN2	-0.873942	1.52415e-10	-0.379427	0.00723071	-0.283262	0.0482615	DE	ENSG00000141295	90507	secernin 2
SCUBE2	-1.58013	9.33776e-05	-2.15262	7.00383e-08	-2.30033	7.27442e-09	DE	ENSG00000175356	57758	signal peptide, CUB domain and EGF like domain containing 2
SCYL1	-0.24998	0.0001184	-0.303005	1.86315e-06	-0.429979	5.29341e-12	DE	ENSG00000142186	57410	SCY1 like pseudokinase 1
SDC1	-0.632054	4.67438e-18	-1.87749	2.69442e-135	-2.67421	1.37998e-239	DE	ENSG00000115884	6382	syndecan 1
SDC3	0.30376	6.27414e-05	-0.401625	1.25449e-07	0.52856	2.00117e-13	DE	ENSG00000162512	9672	syndecan 3
SDC4	-0.829735	1.15966e-19	-0.578019	2.2001e-10	-0.549856	1.33421e-09	DE	ENSG00000124145	6385	syndecan 4
SDCBP	-0.527997	6.67631e-24	0.395881	4.76707e-15	0.786302	4.29019e-58	DE	ENSG00000137575	6386	syndecan binding protein
SDCBP2-AS1	-0.374834	2.89209e-07	-0.489579	9.8435e-12	-0.272524	0.000197387	DE	ENSG00000234684	100507495	SDCBP2 antisense RNA 1
SDE2	-0.305836	0.0168756	-0.639433	1.05428e-07	-0.543555	5.92405e-06	DE	ENSG00000143751	163859	SDE2 telomere maintenance homolog
SDF2	-0.580384	1.77505e-07	-0.828981	4.5752e-14	-0.503837	4.78368e-06	DE	ENSG00000132581	6388	stromal cell derived factor 2
SDHA	0.431512	7.26482e-12	0.498032	9.85552e-16	0.600834	1.01779e-22	DE	ENSG00000073578	6389	succinate dehydrogenase complex flavoprotein subunit A
SDPR	0.498628	1.23649e-34	0.491814	6.86913e-34	-0.16588	0.000125504	DE	NA	NA	NA
SEC11A	0.325766	9.00931e-06	0.392911	4.27015e-08	0.300617	3.59663e-05	DE	ENSG00000140612	23478	SEC11 homolog A, signal peptidase complex subunit
SEC14L2	-0.87618	1.62807e-26	-0.510588	5.33775e-10	-1.0142	4.54045e-35	DE	ENSG00000100003	23541	SEC14 like lipid binding 2
SEC22A	-0.530131	0.000727024	-0.558524	0.000308953	-0.407275	0.00923734	DE	ENSG00000121542	26984	SEC22 homolog A, vesicle trafficking protein
SEC22C	-0.526066	1.14088e-14	-0.560443	1.289e-16	-0.442107	6.66888e-11	DE	ENSG00000093183	9117	SEC22 homolog C, vesicle trafficking protein
SEC23B	-0.48874	4.77351e-10	-1.25783	2.69469e-57	-1.20562	2.75033e-53	DE	ENSG00000101310	10483	SEC23 homolog B, COPII coat complex component
SEC31B	0.676099	9.70241e-07	1.15635	7.09339e-19	1.99444	2.81249e-57	DE	ENSG00000075826	25956	SEC31 homolog B, COPII coat complex component
SEC61A1	-0.235688	8.65079e-07	-0.770655	5.13999e-63	-0.638761	6.71181e-44	DE	ENSG00000058262	29927	SEC61 translocon subunit alpha 1
SEC62	-0.417552	1.44475e-08	-0.521948	6.45515e-13	-0.478176	4.2176e-11	DE	ENSG00000008952	7095	SEC62 homolog, preprotein translocation factor
SEL1L	-0.705841	1.77551e-57	-0.493828	4.4049e-29	-0.361109	3.59236e-16	DE	ENSG00000071537	6400	SEL1L adaptor subunit of ERAD E3 ubiquitin ligase
SEL1L3	1.79254	1.007e-222	1.20682	8.91676e-99	1.44644	1.82785e-143	DE	ENSG00000091490	23231	SEL1L family member 3
SELE	-2.3259	3.46636e-08	-2.21998	1.37706e-07	-1.96592	3.84495e-06	DE	ENSG00000007908	6401	selectin E
SELM	-1.03357	2.32097e-18	-1.48868	1.71594e-35	-1.01266	6.22837e-18	DE	NA	NA	NA
SELT	-0.614271	1.51833e-18	-0.530695	2.65164e-14	-0.413421	3.14268e-09	DE	NA	NA	NA
SEMA3A	0.322436	0.00108718	0.731809	7.44981e-16	0.729136	7.96234e-16	DE	ENSG00000075213	10371	semaphorin 3A
SEMA3C	-2.96661	7.25019e-51	-2.16232	5.11918e-31	-2.6874	2.32837e-44	DE	ENSG00000075223	10512	semaphorin 3C
SEMA3D	-1.16774	1.42427e-45	-0.338873	5.53767e-05	-1.08243	6.28464e-40	DE	ENSG00000153993	223117	semaphorin 3D
SEMA3F	-1.39776	3.0123e-240	-0.287334	1.11494e-11	-0.411508	6.36208e-23	DE	ENSG00000001617	6405	semaphorin 3F
SEMA3G	0.452951	0.0102042	-3.0309	2.02679e-51	-4.27408	2.45468e-70	DE	ENSG00000010319	56920	semaphorin 3G
SEMA4C	2.17051	1.37961e-42	3.16491	1.17179e-94	2.54344	7.12507e-60	DE	ENSG00000168758	54910	semaphorin 4C
SEMA6B	-0.235293	3.09114e-05	-0.142402	0.0154941	0.206815	0.00019145	DE	ENSG00000167680	10501	semaphorin 6B
SEMA7A	-3.62675	3.08882e-121	-4.47384	5.3924e-142	-2.31079	5.92818e-66	DE	ENSG00000138623	8482	semaphorin 7A (John Milton Hagen blood group)
SENP2	-0.223795	0.0441447	-0.286516	0.00724963	-0.533556	1.50703e-07	DE	ENSG00000163904	59343	SUMO specific peptidase 2
SENP5	-0.383673	2.3467e-08	-0.54769	5.50338e-16	-0.638164	2.82604e-21	DE	ENSG00000119231	205564	SUMO specific peptidase 5
SENP6	0.200727	0.00193773	0.261108	2.85604e-05	0.489022	1.95589e-16	DE	ENSG00000112701	26054	SUMO specific peptidase 6
SEPHS1	0.650653	2.13645e-10	0.327336	0.00264882	0.316706	0.00333937	DE	ENSG00000086475	22929	selenophosphate synthetase 1
SEPHS2	0.513288	4.68935e-08	0.425598	7.28615e-06	0.407465	1.62566e-05	DE	ENSG00000179918	22928	selenophosphate synthetase 2
SEPN1	0.277493	1.64377e-11	0.315412	8.8989e-15	0.472517	2.54186e-32	DE	NA	NA	NA
2021-09-06	0.535979	4.49322e-14	0.478078	1.89419e-11	0.335134	4.02521e-06	DE	NA	NA	NA
2021-09-07	0.255497	0.000233445	0.336777	5.36432e-07	0.40614	7.63781e-10	DE	NA	NA	NA
2021-09-08	0.223457	8.96467e-05	0.143863	0.0156111	0.431398	9.13244e-16	DE	NA	NA	NA
2021-09-09	-0.306162	3.08984e-17	1.13411	2.44213e-240	0.643291	7.60685e-77	DE	NA	NA	NA
SERBP1	0.422081	1.05969e-15	0.263403	1.05053e-06	0.310578	4.894e-09	DE	ENSG00000142864	26135	SERPINE1 mRNA binding protein 1
SERINC1	-0.128401	0.0413652	-0.215355	0.000250981	0.272299	1.32243e-06	DE	ENSG00000111897	57515	serine incorporator 1
SERINC3	-0.613754	1.90121e-29	-0.585809	3.95584e-27	-0.172299	0.00247266	DE	ENSG00000132824	10955	serine incorporator 3
SERINC5	0.552598	1.11644e-06	0.912946	2.90192e-17	0.694537	2.61062e-10	DE	ENSG00000164300	256987	serine incorporator 5
SERP1	-0.154252	0.0109848	-0.555574	2.45173e-23	-0.711402	2.91235e-37	DE	ENSG00000120742	27230	stress associated endoplasmic reticulum protein 1
SERPINA5	-0.936978	0.0215071	-3.31904	9.68858e-17	-3.32863	6.72462e-17	DE	ENSG00000188488	5104	serpin family A member 5
SERPINB2	0.945936	0.0144608	4.78858	4.12259e-55	4.67991	1.22195e-52	DE	ENSG00000197632	5055	serpin family B member 2
SERPINB6	0.489033	1.07878e-17	0.569574	5.40843e-24	0.408373	1.00154e-12	DE	ENSG00000124570	5269	serpin family B member 6
SERPINB9P1	0.858659	0.00308944	1.35604	5.41736e-07	2.03429	4.26474e-15	DE	NA	221756	serpin family B member 9 pseudogene 1
SERPIND1	1.49222	1.28211e-47	1.71183	1.20327e-63	3.14771	2.77321e-227	DE	ENSG00000099937	3053	serpin family D member 1
SERPINE1	-0.602936	8.13294e-111	-1.06338	0	-0.975978	2.27227e-289	DE	ENSG00000106366	5054	serpin family E member 1
SERPINE2	-7.70698	0	-2.53656	0	-1.68922	0	DE	ENSG00000135919	5270	serpin family E member 2
SERPINH1	0.464038	2.96361e-24	-0.335113	5.7279e-13	0.454173	1.79174e-23	DE	ENSG00000149257	871	serpin family H member 1
SERTAD2	-0.29132	0.00182927	-0.297639	0.00126994	-0.63793	7.27841e-13	DE	ENSG00000179833	9792	SERTA domain containing 2
SESTD1	0.590264	1.83327e-17	0.204866	0.00690641	0.394609	2.31128e-08	DE	ENSG00000187231	91404	SEC14 and spectrin domain containing 1
SETD2	-0.275943	8.60502e-07	-0.181345	0.00159927	-0.298223	6.28697e-08	DE	ENSG00000181555	29072	SET domain containing 2, histone lysine methyltransferase
SETD5	-0.403684	1.17784e-16	-0.345829	1.27118e-12	-0.156202	0.00206562	DE	ENSG00000168137	55209	SET domain containing 5
SETDB1	-0.512029	6.86741e-11	-0.34337	1.45516e-05	-0.425753	4.65442e-08	DE	ENSG00000143379	9869	SET domain bifurcated histone lysine methyltransferase 1
SF3B1	0.294131	8.01281e-13	0.303154	1.06074e-13	0.193991	3.29879e-06	DE	ENSG00000115524	23451	splicing factor 3b subunit 1
SF3B4	-0.419871	8.24406e-08	-0.255072	0.00148342	-0.370846	1.78388e-06	DE	ENSG00000143368	10262	splicing factor 3b subunit 4
SFMBT1	-0.838483	0.000274824	-0.991428	1.24895e-05	-1.6403	6.29463e-13	DE	ENSG00000163935	51460	Scm like with four mbt domains 1
SFPQ	0.276793	4.17577e-11	0.283826	9.36361e-12	0.170141	7.20945e-05	DE	ENSG00000116560	6421	splicing factor proline and glutamine rich
SFSWAP	0.340326	4.67435e-05	0.476787	3.05524e-09	0.299034	0.000321415	DE	ENSG00000061936	6433	splicing factor SWAP
SFXN1	0.45629	1.06235e-07	0.383844	9.26279e-06	0.357486	3.5242e-05	DE	ENSG00000164466	94081	sideroflexin 1
SFXN3	0.265197	2.10839e-06	0.384556	1.09576e-12	0.799162	1.68783e-53	DE	ENSG00000107819	81855	sideroflexin 3
SFXN4	0.532585	0.0093728	0.792405	3.8776e-05	0.579614	0.00336034	DE	ENSG00000183605	119559	sideroflexin 4
SGCB	-0.563686	1.35455e-15	-0.580928	1.27314e-16	-0.393797	2.27968e-08	DE	ENSG00000163069	6443	sarcoglycan beta
SGCE	0.543686	5.55272e-06	0.43458	0.000357296	1.03116	4.04641e-20	DE	ENSG00000127990	8910	sarcoglycan epsilon
SGIP1	-0.350384	1.25075e-05	0.453165	2.66382e-09	-0.463796	2.91508e-09	DE	ENSG00000118473	84251	SH3GL interacting endocytic adaptor 1
SGK1	-1.0051	6.3886e-101	-1.79397	5.85957e-294	-1.73644	1.0864e-278	DE	ENSG00000118515	6446	serum/glucocorticoid regulated kinase 1
SGK494	-0.534455	2.09264e-05	-0.421719	0.000847179	-0.631963	2.79009e-07	DE	NA	NA	NA
SGOL2	0.250272	0.0474244	-0.431739	0.00036045	-1.18002	7.85972e-23	DE	NA	NA	NA
SGSH	-0.381296	1.07363e-11	0.469353	1.40167e-18	0.438669	2.14307e-16	DE	ENSG00000181523	6448	N-sulfoglucosamine sulfohydrolase
SH2B1	0.221306	0.010454	0.345426	2.11415e-05	0.340989	2.35439e-05	DE	ENSG00000178188	25970	SH2B adaptor protein 1
SH2D2A	1.02644	2.75565e-05	-1.05721	7.3049e-05	-0.622688	0.0207665	DE	ENSG00000027869	9047	SH2 domain containing 2A
SH2D3C	-0.645241	4.71853e-37	-0.280792	4.59345e-08	0.32454	5.9048e-11	DE	ENSG00000095370	10044	SH2 domain containing 3C
SH3BGRL2	0.256297	0.000431456	0.760929	2.1942e-30	1.07615	3.09916e-61	DE	ENSG00000198478	83699	SH3 domain binding glutamate rich protein like 2
SH3BP2	-0.29419	2.63801e-09	0.290834	1.34211e-09	0.226135	3.17193e-06	DE	ENSG00000087266	6452	SH3 domain binding protein 2
SH3BP5L	-0.268811	0.00416852	-0.649322	2.90686e-13	-0.285899	0.00171691	DE	ENSG00000175137	80851	SH3 binding domain protein 5 like
SH3D21	-0.474958	0.00406095	-0.94972	2.38484e-09	-1.84483	1.24817e-28	DE	ENSG00000214193	79729	SH3 domain containing 21
SH3PXD2B	0.393385	2.70271e-17	0.508341	9.86063e-29	0.991856	2.36698e-110	DE	ENSG00000174705	285590	SH3 and PX domains 2B
SH3RF2	-1.61137	0.000229793	-1.71386	7.16404e-05	2.30105	1.8034e-09	DE	ENSG00000156463	153769	SH3 domain containing ring finger 2
SH3TC1	0.655156	6.9696e-31	0.292118	7.62217e-07	0.196559	0.00117504	DE	ENSG00000125089	54436	SH3 domain and tetratricopeptide repeats 1
SHANK1	-1.21548	6.76536e-07	-3.2399	1.36943e-32	-2.29873	5.54842e-20	DE	ENSG00000161681	50944	SH3 and multiple ankyrin repeat domains 1
SHANK3	-0.957136	8.45154e-140	-0.354268	2.87657e-20	-0.338147	1.31151e-18	DE	ENSG00000251322	85358	SH3 and multiple ankyrin repeat domains 3
SHC3	0.484686	0.000163264	0.740059	1.38345e-09	1.37664	2.8275e-32	DE	ENSG00000148082	53358	SHC adaptor protein 3
SHC4	-1.11137	0.0142736	-1.1997	0.00683933	-1.01246	0.0237546	DE	ENSG00000185634	399694	SHC adaptor protein 4
SHCBP1	0.606118	1.52257e-05	-0.353611	0.0206292	-0.848762	4.05874e-09	DE	ENSG00000171241	79801	SHC binding and spindle associated 1
SHISA2	-2.63566	7.27985e-11	-3.80233	1.06735e-20	-3.5447	2.64692e-18	DE	ENSG00000180730	387914	shisa family member 2
SHISA3	-3.22586	1.28964e-27	-5.49634	7.22651e-52	-5.51581	2.19691e-52	DE	ENSG00000178343	152573	shisa family member 3
SHISA4	-0.501613	7.34306e-05	-0.535272	1.86162e-05	-0.257707	0.0487595	DE	ENSG00000198892	149345	shisa family member 4
SHMT2	0.730784	1.50164e-33	0.175671	0.00936557	-0.305851	2.86934e-06	DE	ENSG00000182199	6472	serine hydroxymethyltransferase 2
SHROOM2	0.591402	2.90741e-20	1.06136	1.01202e-65	0.972245	3.98384e-55	DE	ENSG00000146950	357	shroom family member 2
SIGIRR	-0.458357	3.90153e-09	-0.785711	9.65047e-25	-0.365482	2.54196e-06	DE	ENSG00000185187	59307	single Ig and TIR domain containing
SIGLEC11	-6.02225	1.04488e-81	-4.99128	3.02192e-76	-1.64102	1.53227e-17	DE	ENSG00000161640	114132	sialic acid binding Ig like lectin 11
SIGLEC16	-3.80078	1.02252e-31	-3.49464	1.23365e-28	-1.95259	7.95391e-12	DE	ENSG00000161643	400709	sialic acid binding Ig like lectin 16
SIK1	-1.85561	3.28886e-66	-2.55642	1.66915e-111	-3.41488	5.8344e-163	DE	ENSG00000142178	150094	salt inducible kinase 1
SIK3	-0.198494	0.0121662	0.348509	1.39961e-06	-0.196508	0.0108749	DE	ENSG00000160584	23387	SIK family kinase 3
SIKE1	0.526271	6.89257e-08	0.346484	0.00060139	0.380415	0.000122206	DE	ENSG00000052723	80143	suppressor of IKBKE 1
SIPA1	-0.220978	9.35199e-05	0.266393	1.02473e-06	0.392781	1.28252e-13	DE	ENSG00000213445	6494	signal-induced proliferation-associated 1
SIPA1L2	-0.460471	2.75762e-17	-0.67107	2.40768e-35	-0.946869	6.81122e-68	DE	ENSG00000116991	57568	signal induced proliferation associated 1 like 2
SIPA1L3	-0.464206	1.71966e-26	-0.353782	5.48872e-16	-0.898666	1.9724e-94	DE	ENSG00000105738	23094	signal induced proliferation associated 1 like 3
SIRPA	-1.88751	1.45824e-204	-1.0478	1.69424e-71	-0.420747	4.77977e-13	DE	ENSG00000198053	140885	signal regulatory protein alpha
SKAP2	0.529695	3.28701e-13	0.841535	5.19722e-33	0.724819	1.31044e-24	DE	ENSG00000005020	8935	src kinase associated phosphoprotein 2
SKIL	-0.473388	9.10312e-20	-0.597308	5.30573e-31	-0.742313	3.68166e-47	DE	ENSG00000136603	6498	SKI like proto-oncogene
SKIV2L2	0.462431	9.09539e-09	0.297986	0.000338105	0.218935	0.00997744	DE	NA	NA	NA
SKP1	0.508983	1.49971e-17	0.422607	2.0989e-12	0.462986	7.87532e-15	DE	ENSG00000113558	6500	S-phase kinase associated protein 1
SLC11A2	0.75429	7.00454e-15	0.716146	1.37087e-13	0.386736	0.000134018	DE	ENSG00000110911	4891	solute carrier family 11 member 2
SLC12A2	0.156164	0.0234809	0.68908	1.35628e-30	0.838903	1.78622e-45	DE	ENSG00000064651	6558	solute carrier family 12 member 2
SLC12A4	-0.175119	0.00782462	-0.309878	6.41539e-07	-0.386096	3.15475e-10	DE	ENSG00000124067	6560	solute carrier family 12 member 4
SLC12A6	0.209943	0.00435908	0.629031	2.28209e-21	1.13112	1.13377e-69	DE	ENSG00000140199	9990	solute carrier family 12 member 6
SLC12A7	0.642957	5.63029e-05	-3.25952	5.39926e-54	-0.913272	3.34039e-08	DE	ENSG00000113504	10723	solute carrier family 12 member 7
SLC16A4	-0.643977	0.0116612	-0.571474	0.0251932	-0.642522	0.00975567	DE	ENSG00000168679	9122	solute carrier family 16 member 4
SLC16A5	-0.746035	3.90711e-21	0.296602	0.000136742	0.74331	1.091e-24	DE	ENSG00000170190	9121	solute carrier family 16 member 5
SLC16A7	-0.723548	0.000612322	0.850543	6.68703e-06	0.42306	0.0375502	DE	ENSG00000118596	9194	solute carrier family 16 member 7
SLC16A9	2.15105	4.58496e-22	4.46201	6.07518e-103	3.8143	2.44844e-74	DE	ENSG00000165449	220963	solute carrier family 16 member 9
SLC17A9	-0.388695	2.00054e-08	-1.29343	1.24069e-76	-1.73179	6.38723e-128	DE	ENSG00000101194	63910	solute carrier family 17 member 9
SLC18B1	1.51499	1.93983e-20	0.942266	3.20621e-08	1.36269	9.32485e-17	DE	ENSG00000146409	116843	solute carrier family 18 member B1
SLC19A1	-0.543404	1.12585e-06	-1.21736	4.6088e-28	-1.02161	1.34356e-20	DE	ENSG00000173638	6573	solute carrier family 19 member 1
SLC1A1	1.19746	1.41734e-16	2.42496	3.33495e-72	2.64757	6.0872e-87	DE	ENSG00000106688	6505	solute carrier family 1 member 1
SLC1A5	0.285854	4.91728e-09	-0.561256	1.14039e-30	-0.970812	1.39816e-86	DE	ENSG00000105281	6510	solute carrier family 1 member 5
SLC22A17	-1.18823	0.00379532	-2.9181	4.18584e-13	-3.23681	9.89169e-16	DE	ENSG00000092096	51310	solute carrier family 22 member 17
SLC22A20	-0.679972	0.0174919	-0.838601	0.00258847	-0.700821	0.0115906	DE	NA	NA	NA
SLC22A23	-0.567812	0.0136307	-0.519377	0.0236652	-0.538822	0.0165801	DE	ENSG00000137266	63027	solute carrier family 22 member 23
SLC25A11	-0.269586	0.0271884	-0.401864	0.00053206	-0.381422	0.000927947	DE	ENSG00000108528	8402	solute carrier family 25 member 11
SLC25A13	0.533174	7.11607e-07	0.668477	1.68415e-10	0.603173	9.24092e-09	DE	ENSG00000004864	10165	solute carrier family 25 member 13
SLC25A17	-0.414137	0.00656812	-0.365949	0.0165551	-0.654218	6.52974e-06	DE	ENSG00000100372	10478	solute carrier family 25 member 17
SLC25A20	-0.525594	0.000442533	-0.555028	0.000172018	-0.427205	0.00398027	DE	ENSG00000178537	788	solute carrier family 25 member 20
SLC25A21	0.632098	0.0319156	1.37318	1.64063e-07	0.745104	0.00771239	DE	ENSG00000183032	89874	solute carrier family 25 member 21
SLC25A23	-0.452806	3.00089e-05	-0.929788	2.73682e-18	0.647272	9.22981e-11	DE	ENSG00000125648	79085	solute carrier family 25 member 23
SLC25A25	-0.412144	0.00250643	-0.329191	0.0168959	0.399655	0.00180947	DE	ENSG00000148339	114789	solute carrier family 25 member 25
SLC25A3	0.410437	8.79313e-17	0.559807	7.45436e-31	0.444207	9.58695e-20	DE	ENSG00000075415	5250	solute carrier family 25 member 3
SLC25A44	-0.504742	3.48398e-07	-0.463768	2.64086e-06	-0.316588	0.00156226	DE	ENSG00000160785	9673	solute carrier family 25 member 44
SLC25A5	0.7419	1.91632e-36	1.16609	1.27707e-91	0.798325	1.48493e-42	DE	ENSG00000005022	292	solute carrier family 25 member 5
SLC26A10	-1.23397	0.00354833	-2.65133	1.07953e-10	-0.966893	0.0217062	DE	ENSG00000135502	65012	solute carrier family 26 member 10
SLC26A2	-0.383914	3.29255e-07	-0.492666	2.72378e-11	-0.208423	0.00693678	DE	ENSG00000155850	1836	solute carrier family 26 member 2
SLC26A4	-1.35402	0.00215765	-1.16371	0.00857231	-1.42429	0.000939332	DE	ENSG00000091137	5172	solute carrier family 26 member 4
SLC27A3	-1.93292	9.3149e-109	-2.49088	1.17515e-165	-3.46955	7.59341e-260	DE	ENSG00000143554	11000	solute carrier family 27 member 3
SLC2A1	-2.2004	9.10805e-282	-1.96849	2.01306e-234	-2.3395	0	DE	ENSG00000117394	6513	solute carrier family 2 member 1
SLC2A10	-5.57234	5.81396e-56	-6.0252	4.93805e-61	-6.14302	9.36344e-63	DE	ENSG00000197496	81031	solute carrier family 2 member 10
SLC2A13	-0.809185	0.0135274	-3.42632	8.36465e-23	-2.50287	1.69761e-14	DE	ENSG00000151229	114134	solute carrier family 2 member 13
SLC2A4RG	-0.769593	3.81626e-24	-0.738494	1.7053e-22	-0.984972	8.21286e-39	DE	ENSG00000125520	56731	SLC2A4 regulator
SLC30A1	-0.756083	8.02878e-10	-0.813816	2.80798e-11	-0.555482	5.43222e-06	DE	ENSG00000170385	7779	solute carrier family 30 member 1
SLC33A1	-0.371183	4.85655e-06	-0.802936	4.20598e-24	-1.20462	7.92423e-51	DE	ENSG00000169359	9197	solute carrier family 33 member 1
SLC35B4	0.477817	2.12731e-06	0.329429	0.00155468	0.334448	0.0011292	DE	ENSG00000205060	84912	solute carrier family 35 member B4
SLC35C2	-0.562238	1.93332e-08	-0.592425	2.39771e-09	-0.329965	0.00108646	DE	ENSG00000080189	51006	solute carrier family 35 member C2
SLC35E2B	0.421927	2.8514e-10	0.270113	9.06633e-05	0.73494	2.32432e-30	DE	ENSG00000189339	728661	solute carrier family 35 member E2B
SLC35F2	0.812016	2.09195e-34	1.10941	4.09454e-65	1.03035	3.9773e-56	DE	ENSG00000110660	54733	solute carrier family 35 member F2
SLC35F5	-0.160456	0.0164171	-0.253858	5.95781e-05	-0.647345	3.72727e-26	DE	ENSG00000115084	80255	solute carrier family 35 member F5
SLC35F6	0.453103	8.59834e-07	0.387541	2.89756e-05	0.371156	5.77401e-05	DE	ENSG00000213699	54978	solute carrier family 35 member F6
SLC35G2	-0.543209	1.99681e-05	-0.7132	1.27443e-08	-0.779829	3.88234e-10	DE	ENSG00000168917	80723	solute carrier family 35 member G2
SLC36A4	0.294592	0.0217505	0.324993	0.00936146	0.6314	4.63801e-08	DE	ENSG00000180773	120103	solute carrier family 36 member 4
SLC37A1	1.0621	5.72028e-09	-3.95074	1.96656e-46	-5.01678	2.36871e-55	DE	ENSG00000160190	54020	solute carrier family 37 member 1
SLC38A3	-1.03776	0.0127634	-1.043	0.0112533	-1.13099	0.0048876	DE	ENSG00000188338	10991	solute carrier family 38 member 3
SLC38A5	-1.38903	0.00115731	-1.54551	0.000209179	-1.64368	6.24572e-05	DE	ENSG00000017483	92745	solute carrier family 38 member 5
SLC38A7	0.241058	0.0418349	0.241642	0.0390529	0.447134	3.05428e-05	DE	ENSG00000103042	55238	solute carrier family 38 member 7
SLC39A11	-1.16864	8.2065e-05	-2.60744	1.99743e-17	-4.51401	5.28344e-37	DE	ENSG00000133195	201266	solute carrier family 39 member 11
SLC39A3	-0.27333	0.0180411	-0.394879	0.000351773	-0.653999	1.26203e-09	DE	ENSG00000141873	29985	solute carrier family 39 member 3
SLC39A6	-1.04326	2.37486e-29	-1.00909	8.40185e-28	-1.20802	1.19662e-38	DE	ENSG00000141424	25800	solute carrier family 39 member 6
SLC41A2	0.583294	4.36255e-06	0.633027	4.17969e-07	0.644135	2.10493e-07	DE	ENSG00000136052	84102	solute carrier family 41 member 2
SLC44A1	0.269371	5.60919e-05	0.329238	4.30286e-07	0.549741	2.02628e-18	DE	ENSG00000070214	23446	solute carrier family 44 member 1
SLC45A4	1.00423	7.69165e-09	0.49142	0.00907597	1.55365	7.56509e-21	DE	ENSG00000022567	57210	solute carrier family 45 member 4
SLC46A1	-0.725775	0.0132044	-1.58176	2.86354e-08	-0.8355	0.00312021	DE	ENSG00000076351	113235	solute carrier family 46 member 1
SLC46A3	-3.0445	3.7596e-33	0.746126	8.45004e-06	2.5912	1.26011e-66	DE	ENSG00000139508	283537	solute carrier family 46 member 3
SLC47A1	-1.16598	1.35868e-06	-5.30066	1.35492e-55	-5.47755	9.72473e-58	DE	ENSG00000142494	55244	solute carrier family 47 member 1
SLC4A11	-0.510809	5.30334e-08	-0.672437	4.05133e-13	-1.74918	2.07243e-71	DE	ENSG00000088836	83959	solute carrier family 4 member 11
SLC4A5	-0.480562	0.000481792	-0.619542	4.13075e-06	-1.6878	4.63982e-34	DE	ENSG00000188687	57835	solute carrier family 4 member 5
SLC6A4	-1.10331	0.00621316	-1.00735	0.0121707	-1.25033	0.00137935	DE	ENSG00000108576	6532	solute carrier family 6 member 4
SLC6A6	0.526579	1.44475e-08	1.54079	3.13769e-73	1.93171	2.73881e-117	DE	ENSG00000131389	6533	solute carrier family 6 member 6
SLC6A9	1.0578	0.000325175	-1.31976	3.52529e-05	-2.00362	7.61003e-10	DE	ENSG00000196517	6536	solute carrier family 6 member 9
SLC7A1	-0.409819	5.35968e-18	-0.742955	9.73793e-56	-0.15559	0.00157418	DE	ENSG00000139514	6541	solute carrier family 7 member 1
SLC7A11	1.45769	1.39102e-197	1.11175	1.79605e-113	1.13931	1.705e-119	DE	ENSG00000151012	23657	solute carrier family 7 member 11
SLC7A11-AS1	2.75165	1.63201e-83	1.97375	5.54429e-42	1.15713	2.81261e-14	DE	ENSG00000250033	641364	SLC7A11 antisense RNA 1
SLC7A14	1.95758	5.82732e-10	2.86431	2.1228e-21	2.68888	6.64273e-19	DE	ENSG00000013293	57709	solute carrier family 7 member 14
SLC7A2	-2.37075	1.03996e-146	-3.28202	9.30421e-238	-4.44317	0	DE	ENSG00000003989	6542	solute carrier family 7 member 2
SLC7A5	0.467661	3.08644e-14	-0.875078	3.21681e-42	-1.03929	4.21145e-58	DE	ENSG00000103257	8140	solute carrier family 7 member 5
SLC7A6	0.176001	0.0153492	0.674986	3.67823e-26	0.633437	3.67889e-23	DE	ENSG00000103064	9057	solute carrier family 7 member 6
SLC8A1	-2.42624	4.8665e-09	-1.82412	1.01345e-05	-2.99919	2.97938e-13	DE	ENSG00000183023	6546	solute carrier family 8 member A1
SLC9A3R2	-1.00683	1.02681e-73	1.06583	2.96092e-98	0.720095	1.0699e-44	DE	ENSG00000065054	9351	SLC9A3 regulator 2
SLC9A7	0.987083	2.46193e-25	2.1487	9.86427e-129	2.62263	5.80885e-196	DE	ENSG00000065923	84679	solute carrier family 9 member A7
SLC9A8	-0.373646	0.000702324	-0.699781	4.65932e-11	-0.580202	4.45961e-08	DE	ENSG00000197818	23315	solute carrier family 9 member A8
SLC9B2	0.340406	0.00381414	0.277634	0.0204577	0.431638	0.000118516	DE	ENSG00000164038	133308	solute carrier family 9 member B2
SLIT2	-3.01054	5.17212e-180	1.38404	5.95552e-91	0.902742	3.10583e-38	DE	ENSG00000145147	9353	slit guidance ligand 2
SLMAP	-0.57454	3.37412e-15	-0.347915	2.35304e-06	-0.444876	8.78037e-10	DE	ENSG00000163681	7871	sarcolemma associated protein
SLMO2	-0.404669	0.00485634	-0.791851	8.22314e-09	-0.638442	3.18719e-06	DE	NA	NA	NA
SLTM	0.331762	8.04842e-05	0.294041	0.000498343	0.471361	4.80614e-09	DE	ENSG00000137776	79811	SAFB like transcription modulator
SMAD1	0.60223	3.63794e-33	0.488799	4.29154e-22	0.797846	8.56784e-59	DE	ENSG00000170365	4086	SMAD family member 1
SMAD1-AS2	0.682638	0.000937114	0.716385	0.000416108	0.876952	8.24948e-06	DE	ENSG00000250582	101927659	SMAD1 antisense RNA 2
SMAD2	-0.489947	9.00805e-21	-0.244726	4.84374e-06	-0.300893	1.08923e-08	DE	ENSG00000175387	4087	SMAD family member 2
SMAD3	-0.11387	0.0217326	0.809005	2.11865e-81	1.44068	4.78277e-264	DE	ENSG00000166949	4088	SMAD family member 3
SMAD5	0.452487	1.19247e-11	0.313125	4.49198e-06	0.507506	1.04863e-14	DE	ENSG00000113658	4090	SMAD family member 5
SMAD6	-0.539019	0.00156311	-0.840892	3.52314e-07	-2.11712	6.12659e-34	DE	ENSG00000137834	4091	SMAD family member 6
SMAGP	0.38334	0.000180638	0.712221	1.18404e-13	0.604734	4.14436e-10	DE	ENSG00000170545	57228	small cell adhesion glycoprotein
SMAP1	0.304229	0.0036952	0.632289	5.25833e-11	0.614702	1.61047e-10	DE	ENSG00000112305	60682	small ArfGAP 1
SMAP2	0.66989	7.56025e-08	0.666321	7.28207e-08	0.784827	1.03554e-10	DE	ENSG00000084070	64744	small ArfGAP2
SMARCA2	-0.255399	0.000224034	-0.414554	5.61004e-10	0.218713	0.00115651	DE	ENSG00000080503	6595	SWI/SNF related, matrix associated, actin dependent regulator of chromatin, subfamily a, member 2
SMARCA4	0.225635	4.22154e-07	0.127353	0.00647901	-0.205532	4.74533e-06	DE	ENSG00000127616	6597	SWI/SNF related, matrix associated, actin dependent regulator of chromatin, subfamily a, member 4
SMARCA5	0.600529	9.61162e-28	0.435683	5.93968e-15	0.192526	0.00111088	DE	ENSG00000153147	8467	SWI/SNF related, matrix associated, actin dependent regulator of chromatin, subfamily a, member 5
SMARCA5-AS1	1.20171	0.00932317	1.2158	0.00773153	0.962415	0.0376021	DE	ENSG00000245112	100128055	SMARCA5 antisense RNA 1
SMARCAD1	0.359031	1.00026e-05	0.26791	0.00126827	0.311236	0.00012285	DE	ENSG00000163104	56916	SWI/SNF-related, matrix-associated actin-dependent regulator of chromatin, subfamily a, containing DEAD/H box 1
SMARCC2	0.363851	6.21554e-12	0.481532	1.44973e-20	0.472524	6.71284e-20	DE	ENSG00000139613	6601	SWI/SNF related, matrix associated, actin dependent regulator of chromatin subfamily c member 2
SMARCD1	0.441378	1.16179e-12	0.401955	9.82555e-11	0.514258	3.33326e-17	DE	ENSG00000066117	6602	SWI/SNF related, matrix associated, actin dependent regulator of chromatin, subfamily d, member 1
SMARCD2	-0.309819	0.000456712	0.632181	4.74815e-15	0.184557	0.0391366	DE	ENSG00000108604	6603	SWI/SNF related, matrix associated, actin dependent regulator of chromatin, subfamily d, member 2
SMC1A	0.287371	6.50455e-07	0.17943	0.00279923	0.386925	4.62486e-12	DE	ENSG00000072501	8243	structural maintenance of chromosomes 1A
SMC2	0.23544	0.046936	-0.348926	0.0024387	-0.473056	2.34036e-05	DE	ENSG00000136824	10592	structural maintenance of chromosomes 2
SMC4	-0.13307	0.0269119	-0.730358	9.83229e-41	-1.12974	4.7387e-92	DE	ENSG00000113810	10051	structural maintenance of chromosomes 4
SMC5-AS1	-0.907613	0.0155501	-1.4222	8.40655e-05	-1.92872	8.82389e-08	DE	NA	100507299	SMC5 antisense RNA 1 (head to head)
SMCR8	-0.338717	3.22549e-05	-0.401442	5.36408e-07	-0.27077	0.000855626	DE	ENSG00000176994	140775	SMCR8-C9orf72 complex subunit
SMEK1	-0.366638	3.50222e-09	0.266166	1.2866e-05	0.340759	1.02494e-08	DE	NA	NA	NA
SMG1	0.349174	2.56244e-16	0.444362	3.26735e-26	0.372252	1.14733e-18	DE	ENSG00000157106	23049	SMG1 nonsense mediated mRNA decay associated PI3K related kinase
SMG1P3	0.247117	0.00620162	0.283597	0.00124363	0.324409	0.000155272	DE	ENSG00000180747	100271836	SMG1 pseudogene 3
SMG5	-0.318666	2.4064e-07	-0.592333	8.86326e-23	-0.402141	2.85105e-11	DE	ENSG00000198952	23381	SMG5 nonsense mediated mRNA decay factor
SMG7	-0.199538	0.00540871	-0.286815	3.01479e-05	-0.499736	7.34236e-14	DE	ENSG00000116698	9887	SMG7 nonsense mediated mRNA decay factor
SMNDC1	0.534609	1.76569e-06	0.605262	3.57324e-08	0.470074	2.51212e-05	DE	ENSG00000119953	10285	survival motor neuron domain containing 1
SMOC1	-4.47627	1.46676e-28	-4.59086	4.17299e-30	-4.49925	4.38436e-29	DE	ENSG00000198732	64093	SPARC related modular calcium binding 1
SMYD3	-0.343891	0.0249513	-0.304067	0.048291	-0.33472	0.0250508	DE	ENSG00000185420	64754	SET and MYND domain containing 3
SMYD4	-0.413935	0.00335929	-0.596222	1.23421e-05	-0.411416	0.00284804	DE	ENSG00000186532	114826	SET and MYND domain containing 4
SNAI1	-0.802797	1.29798e-12	-2.10485	4.4179e-69	-2.34811	2.40476e-82	DE	ENSG00000124216	6615	snail family transcriptional repressor 1
SNAI2	-1.61936	3.14025e-20	-1.52758	1.8415e-18	-1.35736	3.5444e-15	DE	ENSG00000019549	6591	snail family transcriptional repressor 2
SNAP23	0.64927	1.29983e-17	0.427242	3.93764e-08	0.725652	4.27436e-22	DE	ENSG00000092531	8773	synaptosome associated protein 23
SNCA	0.719898	7.04744e-33	0.700539	2.61301e-31	0.228359	0.000415684	DE	ENSG00000145335	6622	synuclein alpha
SND1	0.208837	1.10439e-06	-0.133983	0.00278544	-0.380684	1.56433e-19	DE	ENSG00000197157	27044	staphylococcal nuclease and tudor domain containing 1
SNHG3	0.720284	2.16638e-13	0.756586	7.31187e-15	0.334917	0.00126263	DE	ENSG00000242125	8420	small nucleolar RNA host gene 3
SNHG5	0.463383	0.0174267	0.976135	2.89617e-08	0.525378	0.00485267	DE	ENSG00000203875	387066	small nucleolar RNA host gene 5
SNHG7	-0.274342	0.0168682	0.523122	3.98299e-07	0.287179	0.00806692	DE	ENSG00000233016	84973	small nucleolar RNA host gene 7
SNN	0.577216	1.2249e-05	0.505208	0.000144089	0.74161	5.52444e-09	DE	ENSG00000184602	8303	stannin
SNORA24	0.833028	0.0169721	0.874323	0.010625	0.896321	0.00769264	DE	ENSG00000275994	677809	small nucleolar RNA, H/ACA box 24
SNORA49	0.701984	0.0265691	1.10832	0.000152646	1.42049	5.00411e-07	DE	ENSG00000208892	677829	small nucleolar RNA, H/ACA box 49
SNORA63	0.397752	0.0431561	0.601719	0.00102674	0.58436	0.00131326	DE	ENSG00000200320	6043	small nucleolar RNA, H/ACA box 63
SNORA70	0.711145	0.000121364	0.722747	7.87771e-05	0.560983	0.00264606	DE	ENSG00000207165	26778	small nucleolar RNA, H/ACA box 70
SNORD95	0.96655	0.0238531	0.853652	0.0480454	1.2024	0.00297269	DE	ENSG00000264549	619570	small nucleolar RNA, C/D box 95
SNPH	-0.44917	1.09805e-06	-0.604595	2.63585e-11	-0.733427	4.53272e-16	DE	ENSG00000101298	9751	syntaphilin
SNRK	0.576905	6.06298e-28	0.532315	5.27655e-24	0.46109	3.15794e-18	DE	ENSG00000163788	54861	SNF related kinase
SNRNP70	-0.206404	0.000229035	-0.166413	0.00327558	-0.235352	1.59478e-05	DE	ENSG00000104852	6625	small nuclear ribonucleoprotein U1 subunit 70
SNRPA	0.393916	9.1849e-06	0.250205	0.0069282	-0.213676	0.0249946	DE	ENSG00000077312	6626	small nuclear ribonucleoprotein polypeptide A
SNRPA1	0.454058	0.0006072	0.353386	0.00903542	0.292511	0.0324144	DE	ENSG00000131876	6627	small nuclear ribonucleoprotein polypeptide A'
SNRPC	0.364483	0.00216474	0.282341	0.0204118	0.278849	0.0200896	DE	ENSG00000124562	6631	small nuclear ribonucleoprotein polypeptide C
SNRPD3	-0.344862	1.82712e-06	-0.607272	8.4481e-18	-0.532334	4.25089e-14	DE	ENSG00000100028	6634	small nuclear ribonucleoprotein D3 polypeptide
SNTA1	-1.05896	5.87239e-15	-2.0338	2.51094e-46	-2.15002	6.27125e-51	DE	ENSG00000101400	6640	syntrophin alpha 1
SNTB1	0.920496	1.39481e-09	3.01292	1.10375e-111	3.19024	4.33924e-126	DE	ENSG00000172164	6641	syntrophin beta 1
SNTB2	0.339572	1.12957e-14	-0.193249	2.53351e-05	-0.361816	3.39737e-16	DE	ENSG00000168807	6645	syntrophin beta 2
SNX13	0.361484	0.000211466	0.640711	3.30551e-12	0.41953	9.12201e-06	DE	ENSG00000071189	23161	sorting nexin 13
SNX18	-0.511045	3.68977e-07	-0.364881	0.000333903	-0.214655	0.0419274	DE	ENSG00000178996	112574	sorting nexin 18
SNX21	-0.579364	5.10121e-09	-0.672442	7.72596e-12	-0.583203	2.58425e-09	DE	ENSG00000124104	90203	sorting nexin family member 21
SNX27	-0.454936	5.07263e-08	-0.487528	3.71952e-09	-0.543638	3.51438e-11	DE	ENSG00000143376	81609	sorting nexin 27
SNX29P2	0.793403	0.00699575	0.867292	0.002541	0.766716	0.00786319	DE	NA	440352	sorting nexin 29 pseudogene 2
SNX3	0.282176	1.0342e-05	0.189992	0.00409238	0.235594	0.000231383	DE	ENSG00000112335	8724	sorting nexin 3
SNX4	-0.360247	0.00101886	-0.254286	0.0236351	-0.228209	0.0411527	DE	ENSG00000114520	8723	sorting nexin 4
SNX5	-0.354713	1.19269e-07	-0.408797	6.39672e-10	-0.667031	2.43495e-24	DE	ENSG00000089006	27131	sorting nexin 5
SNX6	-0.406427	1.82553e-13	0.304686	1.56418e-08	0.380828	6.1903e-13	DE	ENSG00000129515	58533	sorting nexin 6
SNX7	0.78559	1.22403e-17	0.681242	1.7225e-13	0.476103	4.88568e-07	DE	ENSG00000162627	51375	sorting nexin 7
SNX9	0.234365	0.00057546	0.158491	0.0251698	0.623997	1.87135e-23	DE	ENSG00000130340	51429	sorting nexin 9
SOAT1	-0.525742	3.77304e-13	-0.459105	2.01158e-10	-0.160329	0.0373006	DE	ENSG00000057252	6646	sterol O-acyltransferase 1
SOCS7	-0.355624	0.0026383	-0.436954	0.000149736	-0.336329	0.00373374	DE	ENSG00000274211	30837	suppressor of cytokine signaling 7
SOD1	-0.49856	1.42344e-11	-0.410827	2.69007e-08	-0.518711	1.21725e-12	DE	ENSG00000142168	6647	superoxide dismutase 1
SOGA1	-0.481325	3.37621e-21	-0.88455	2.13577e-67	-0.902754	2.79344e-70	DE	ENSG00000149639	140710	suppressor of glucose, autophagy associated 1
SON	-0.15847	3.8074e-05	-0.215624	8.21094e-09	-0.138329	0.000294975	DE	ENSG00000159140	6651	SON DNA and RNA binding protein
SORBS2	-1.34792	1.33746e-65	-0.923078	3.48045e-33	-0.431614	1.89524e-08	DE	ENSG00000154556	8470	sorbin and SH3 domain containing 2
SORT1	0.433552	0.00612699	0.605805	5.14598e-05	2.47839	7.93941e-79	DE	ENSG00000134243	6272	sortilin 1
SOX13	-0.262746	0.00275006	0.525019	3.11319e-11	-0.203332	0.0204054	DE	ENSG00000143842	9580	SRY-box transcription factor 13
SOX18	0.417652	2.87206e-05	0.38297	0.000123205	0.43126	1.10491e-05	DE	ENSG00000203883	54345	SRY-box transcription factor 18
SP100	-0.126264	0.0272698	-0.214128	6.44956e-05	-0.129721	0.0192732	DE	ENSG00000067066	6672	SP100 nuclear antigen
SP2	-0.736063	1.3662e-09	-0.591355	1.09438e-06	-0.511245	2.42015e-05	DE	ENSG00000167182	6668	Sp2 transcription factor
SP6	-2.28702	9.43587e-10	-3.77488	3.99071e-22	-3.56453	3.01626e-20	DE	ENSG00000189120	80320	Sp6 transcription factor
SP8	-2.40654	3.17362e-12	3.37957	8.94677e-53	2.36559	2.15724e-25	DE	ENSG00000164651	221833	Sp8 transcription factor
SPAG17	-3.38451	4.68071e-27	-3.65257	3.54011e-30	-3.9029	4.70509e-33	DE	ENSG00000155761	200162	sperm associated antigen 17
SPAG4	-0.804838	3.41391e-08	-1.21489	8.75974e-17	-0.800637	2.63332e-08	DE	ENSG00000061656	6676	sperm associated antigen 4
SPAG5	-0.274696	0.0177835	-0.710897	4.89508e-11	-1.41914	1.33159e-37	DE	ENSG00000076382	10615	sperm associated antigen 5
SPARC	-0.364177	6.55045e-39	-0.886796	5.25675e-225	0.0885988	0.00288117	DE	ENSG00000113140	6678	secreted protein acidic and cysteine rich
SPATA13	-1.04188	9.39231e-08	-3.97167	1.9782e-59	-5.39555	2.16064e-72	DE	ENSG00000182957	221178	spermatogenesis associated 13
SPATA18	-5.48513	3.39231e-53	-6.04174	1.18577e-59	-6.06016	3.68159e-60	DE	ENSG00000163071	132671	spermatogenesis associated 18
SPATA2	-0.475816	0.00314747	-1.00192	9.80586e-11	-0.787728	3.1754e-07	DE	ENSG00000158480	9825	spermatogenesis associated 2
SPATA6	1.58011	1.01853e-06	-3.05803	2.7215e-15	-3.0764	1.53276e-15	DE	ENSG00000132122	54558	spermatogenesis associated 6
SPECC1L	-0.373747	9.69635e-06	-0.317654	0.000176191	-0.362597	1.34051e-05	DE	ENSG00000100014	23384	sperm antigen with calponin homology and coiled-coil domains 1 like
SPG11	0.257445	0.000156993	0.259024	0.000123265	0.456091	1.27084e-12	DE	ENSG00000104133	80208	SPG11 vesicle trafficking associated, spatacsin
SPG20	-0.19291	0.0121638	-0.24448	0.000997328	0.202535	0.00572168	DE	NA	NA	NA
SPG21	0.402897	2.31635e-07	0.296118	0.000200635	0.548988	2.99439e-13	DE	ENSG00000090487	51324	SPG21 abhydrolase domain containing, maspardin
SPG7	0.182385	0.0153441	0.186133	0.0120582	0.422738	5.71775e-10	DE	ENSG00000197912	6687	SPG7 matrix AAA peptidase subunit, paraplegin
SPIDR	0.309356	0.00278977	0.641456	1.71621e-11	0.385337	9.7949e-05	DE	ENSG00000164808	23514	scaffold protein involved in DNA repair
SPIN4	0.509492	8.85435e-05	-1.22756	1.52744e-19	-0.5969	7.5635e-06	DE	ENSG00000186767	139886	spindlin family member 4
SPIRE1	-0.37762	2.87894e-10	-0.274332	5.57612e-06	-0.366041	6.60687e-10	DE	ENSG00000134278	56907	spire type actin nucleation factor 1
SPIRE2	-0.984797	0.00131556	-1.22981	4.57009e-05	-0.611955	0.0481338	DE	ENSG00000204991	84501	spire type actin nucleation factor 2
SPOCD1	-0.960237	5.01838e-42	-2.6319	4.92931e-228	-0.366457	2.13596e-07	DE	ENSG00000134668	90853	SPOC domain containing 1
SPON1	-0.747538	1.55754e-11	-1.30624	2.54741e-31	-0.344642	0.00225867	DE	ENSG00000262655	10418	spondin 1
SPP1	-1.25326	0.000871445	-1.34261	0.000270487	-1.34563	0.000236421	DE	ENSG00000118785	6696	secreted phosphoprotein 1
SPRED3	0.242326	0.00555302	0.521985	7.68415e-11	0.240762	0.00478408	DE	ENSG00000188766	399473	sprouty related EVH1 domain containing 3
SPRY1	-0.282889	0.001103	-0.678699	2.03274e-16	-1.55126	2.1036e-73	DE	ENSG00000164056	10252	sprouty RTK signaling antagonist 1
SPTAN1	-0.287263	3.05347e-17	-0.52452	2.04863e-55	-0.473625	1.71195e-45	DE	ENSG00000197694	6709	spectrin alpha, non-erythrocytic 1
SPTB	-1.42001	0.000280581	-0.948068	0.0171248	-0.832055	0.0357186	DE	ENSG00000070182	6710	spectrin beta, erythrocytic
SPTBN1	-0.252007	1.17786e-19	-0.344525	3.65907e-36	-0.777269	3.8869e-179	DE	ENSG00000115306	6711	spectrin beta, non-erythrocytic 1
SPTBN2	1.03373	6.61094e-19	-0.42693	0.00105502	-1.29705	1.71234e-23	DE	ENSG00000173898	6712	spectrin beta, non-erythrocytic 2
SPTLC2	-0.628184	7.42774e-45	0.205034	5.6923e-06	0.29404	2.12018e-11	DE	ENSG00000100596	9517	serine palmitoyltransferase long chain base subunit 2
SPTY2D1	-0.229826	0.0137508	-1.04501	1.36943e-32	-0.513971	3.18124e-09	DE	ENSG00000179119	144108	SPT2 chromatin protein domain containing 1
SQLE	-0.406961	3.01619e-07	1.10111	4.66516e-55	1.32132	5.4445e-80	DE	ENSG00000104549	6713	squalene epoxidase
SQRDL	0.85518	1.21055e-14	1.70987	1.35004e-60	2.24131	8.41505e-107	DE	NA	NA	NA
SQSTM1	-0.117386	0.0291974	0.62912	4.23573e-42	0.815063	7.2496e-71	DE	ENSG00000161011	8878	sequestosome 1
SRCAP	0.207722	1.44898e-05	0.210049	9.75791e-06	0.230769	8.37033e-07	DE	ENSG00000080603	10847	Snf2 related CREBBP activator protein
SREBF2	-0.596137	4.45017e-39	0.254669	2.46038e-08	0.412154	1.64255e-20	DE	ENSG00000198911	6721	sterol regulatory element binding transcription factor 2
SREK1	0.294192	6.60067e-06	0.342165	8.95748e-08	0.469999	4.7324e-14	DE	ENSG00000153914	140890	splicing regulatory glutamic acid and lysine rich protein 1
SRGAP2	-0.292697	3.324e-05	-0.434701	2.40299e-10	-0.426369	4.4195e-10	DE	ENSG00000266028	23380	SLIT-ROBO Rho GTPase activating protein 2
SRI	0.301252	8.26539e-05	0.244502	0.00162744	0.384501	1.83074e-07	DE	ENSG00000075142	6717	sorcin
SRP14	0.426589	1.3455e-08	0.609281	6.76422e-17	0.313792	3.50599e-05	DE	ENSG00000140319	6727	signal recognition particle 14
SRP54	-0.40685	3.18824e-09	-0.315646	4.84399e-06	-0.264866	0.000128635	DE	ENSG00000100883	6729	signal recognition particle 54
SRP72	0.271006	2.34306e-05	0.491879	6.17745e-16	0.220944	0.000575581	DE	ENSG00000174780	6731	signal recognition particle 72
SRPK1	0.163881	0.0243653	0.224811	0.0011489	0.276199	3.90675e-05	DE	ENSG00000096063	6732	SRSF protein kinase 1
SRPK2	0.204314	0.00190069	0.429772	1.87923e-12	0.254405	5.48658e-05	DE	ENSG00000135250	6733	SRSF protein kinase 2
SRPR	-0.219553	4.23122e-06	-0.305456	5.55719e-11	-0.230743	8.88011e-07	DE	NA	NA	NA
SRPRB	-0.351894	0.00012412	-0.715603	7.41411e-16	-0.968053	1.47654e-27	DE	ENSG00000144867	58477	SRP receptor subunit beta
SRPX	0.773836	9.37551e-123	0.975101	1.73884e-196	1.01161	5.72665e-212	DE	ENSG00000101955	8406	sushi repeat containing protein X-linked
SRRD	-0.518431	0.000210281	-0.611788	8.68294e-06	-0.570114	3.03999e-05	DE	ENSG00000100104	402055	SRR1 domain containing
SRRM1	0.383252	1.02995e-08	0.345328	2.55138e-07	0.301191	7.56656e-06	DE	ENSG00000133226	10250	serine and arginine repetitive matrix 1
SRRM2	0.450365	1.38482e-33	0.472078	5.01064e-37	0.392579	7.00354e-26	DE	ENSG00000167978	23524	serine/arginine repetitive matrix 2
SRSF11	0.280137	2.78042e-06	0.252042	2.57152e-05	0.343035	3.69493e-09	DE	ENSG00000116754	9295	serine and arginine rich splicing factor 11
SRSF2	0.245539	1.13315e-05	0.642959	1.31051e-34	0.295311	5.69019e-08	DE	ENSG00000161547	6427	serine and arginine rich splicing factor 2
SRSF4	0.441903	1.66357e-10	0.376331	6.32374e-08	0.376542	5.20602e-08	DE	ENSG00000116350	6429	serine and arginine rich splicing factor 4
SRSF5	-0.357734	3.74696e-09	0.218392	0.00033038	0.547963	5.32438e-22	DE	ENSG00000100650	6430	serine and arginine rich splicing factor 5
SRSF6	-0.467333	1.96362e-24	-0.395452	5.46622e-18	-0.371868	3.90126e-16	DE	ENSG00000124193	6431	serine and arginine rich splicing factor 6
SRSF8	0.438255	6.74909e-07	0.37515	2.40251e-05	0.297591	0.000941704	DE	ENSG00000263465	10929	serine and arginine rich splicing factor 8
SS18	-0.402648	1.1065e-07	-0.246491	0.00155821	-0.328204	1.412e-05	DE	ENSG00000141380	6760	SS18 subunit of BAF chromatin remodeling complex
SS18L1	-0.507749	1.37762e-08	-0.797764	1.95049e-19	-0.522537	3.22465e-09	DE	ENSG00000184402	26039	SS18L1 subunit of BAF chromatin remodeling complex
SSBP1	0.392027	5.00686e-05	0.222525	0.0303708	0.251352	0.0114543	DE	ENSG00000106028	6742	single stranded DNA binding protein 1
SSBP2	3.63046	8.83477e-40	4.03985	7.58772e-50	3.17523	2.38224e-30	DE	ENSG00000145687	23635	single stranded DNA binding protein 2
SSBP3	0.707155	8.46713e-17	0.577039	1.64502e-11	0.714548	2.35878e-17	DE	ENSG00000157216	23648	single stranded DNA binding protein 3
SSBP3-AS1	0.865417	0.000548856	0.669834	0.00916776	0.767839	0.00203951	DE	ENSG00000198711	619518	SSBP3 antisense RNA 1
SSFA2	0.251707	2.50099e-11	0.719113	8.16136e-89	0.74105	1.83137e-94	DE	NA	NA	NA
SSPO	-0.867956	0.00119871	-2.9602	3.16904e-24	-1.36053	1.906e-07	DE	NA	NA	NA
SSR2	-0.324253	3.43909e-10	-0.69932	6.02336e-43	-0.529417	1.57611e-25	DE	ENSG00000163479	6746	signal sequence receptor subunit 2
SSR3	-0.614673	1.11829e-58	-1.35555	8.14459e-268	-0.800516	2.39911e-98	DE	ENSG00000114850	6747	signal sequence receptor subunit 3
SSRP1	0.151466	0.00429773	0.323374	4.6513e-11	0.129172	0.0143191	DE	ENSG00000149136	6749	structure specific recognition protein 1
ST13	-0.227733	3.53386e-06	-0.271621	1.86295e-08	-0.268792	2.20372e-08	DE	ENSG00000100380	6767	ST13 Hsp70 interacting protein
ST14	-1.09442	0.00886773	-1.00341	0.0167677	-0.944555	0.0236617	DE	ENSG00000149418	6768	ST14 transmembrane serine protease matriptase
ST3GAL2	0.167961	0.0242089	0.317831	3.52952e-06	0.468979	1.49741e-12	DE	ENSG00000157350	6483	ST3 beta-galactoside alpha-2,3-sialyltransferase 2
ST3GAL5	0.354966	0.00259397	0.775207	6.79751e-13	0.644793	3.30829e-09	DE	ENSG00000115525	8869	ST3 beta-galactoside alpha-2,3-sialyltransferase 5
ST6GAL1	0.660233	1.01024e-29	0.140955	0.0343834	0.36577	1.0451e-09	DE	ENSG00000073849	6480	ST6 beta-galactoside alpha-2,6-sialyltransferase 1
ST6GALNAC3	1.2166	3.79867e-24	2.86663	5.70395e-146	2.68726	1.25962e-127	DE	ENSG00000184005	256435	ST6 N-acetylgalactosaminide alpha-2,6-sialyltransferase 3
ST8SIA4	1.60534	5.0732e-21	1.61516	1.93268e-21	1.30696	3.73484e-14	DE	ENSG00000113532	7903	ST8 alpha-N-acetyl-neuraminide alpha-2,8-sialyltransferase 4
STAB1	-0.414056	7.00147e-36	-0.807069	1.27983e-133	-0.453191	4.6308e-43	DE	ENSG00000010327	23166	stabilin 1
STAG1	-0.20749	0.00641296	-0.309379	2.18779e-05	0.253603	0.000372116	DE	ENSG00000118007	10274	stromal antigen 1
STAG2	0.295376	1.32921e-06	0.323234	7.99346e-08	0.399451	1.35988e-11	DE	ENSG00000101972	10735	stromal antigen 2
STAG3L5P	1.16841	0.000266894	0.866376	0.00884358	1.16729	0.000207984	DE	ENSG00000242294	101735302	stromal antigen 3-like 5 pseudogene
STAG3L5P-PVRIG2P-PILRB	0.932423	1.28624e-14	0.873332	5.34999e-13	1.04128	2.21896e-18	DE	ENSG00000272752	101752399	STAG3L5P-PVRIG2P-PILRB readthrough
STARD7	0.327462	1.43158e-08	0.148212	0.0171137	-0.236427	7.67523e-05	DE	ENSG00000084090	56910	StAR related lipid transfer domain containing 7
STARD8	-0.360287	3.27182e-05	0.759323	2.40891e-22	0.915715	1.78984e-32	DE	ENSG00000130052	9754	StAR related lipid transfer domain containing 8
STAT1	0.682552	1.13552e-30	-0.239753	0.0002023	-0.296558	2.63627e-06	DE	ENSG00000115415	6772	signal transducer and activator of transcription 1
STAT3	-0.432649	2.41864e-20	-0.548467	4.36423e-32	-0.282952	1.76487e-09	DE	ENSG00000168610	6774	signal transducer and activator of transcription 3
STAT5B	-0.508746	4.40758e-14	-0.431453	1.50473e-10	-0.720222	3.65554e-27	DE	ENSG00000173757	6777	signal transducer and activator of transcription 5B
STAU1	-0.327403	1.09927e-11	-0.445377	7.1894e-21	-0.57359	8.98713e-34	DE	ENSG00000124214	6780	staufen double-stranded RNA binding protein 1
STC1	-1.17847	1.36649e-64	0.683153	1.46201e-26	-0.377126	2.99986e-08	DE	ENSG00000159167	6781	stanniocalcin 1
STC2	-0.305878	4.03805e-08	-2.29431	0	-1.40336	1.7189e-139	DE	ENSG00000113739	8614	stanniocalcin 2
STEAP3	1.04107	2.10998e-31	0.698565	2.56035e-14	1.636	6.80369e-80	DE	ENSG00000115107	55240	STEAP3 metalloreductase
STIM1	-0.335432	4.4411e-08	-0.75216	7.29319e-36	-0.295861	1.16274e-06	DE	ENSG00000167323	6786	stromal interaction molecule 1
STK10	0.377775	3.25076e-08	0.390317	8.12127e-09	0.768541	1.56083e-32	DE	ENSG00000072786	6793	serine/threonine kinase 10
STK35	-0.371652	5.22494e-06	-0.903953	1.00048e-29	-0.582076	2.26916e-13	DE	ENSG00000125834	140901	serine/threonine kinase 35
STK36	0.236116	0.0128427	0.227132	0.0160722	-0.623657	5.26953e-12	DE	ENSG00000163482	27148	serine/threonine kinase 36
STK38L	-0.605741	5.96806e-18	-0.355363	5.5025e-07	-0.858101	1.29034e-34	DE	ENSG00000211455	23012	serine/threonine kinase 38 like
STMN3	-1.90233	1.36188e-24	-3.32489	5.91656e-57	-4.68554	3.20954e-77	DE	ENSG00000197457	50861	stathmin 3
STOM	-0.934372	8.71163e-58	0.19372	0.00106274	0.126746	0.0389555	DE	ENSG00000148175	2040	stomatin
STON1	0.643003	6.0611e-05	1.3565	5.89949e-20	0.487642	0.00266684	DE	ENSG00000243244	11037	stonin 1
STRAP	0.649418	1.01024e-29	0.371514	3.2994e-10	0.255701	2.32004e-05	DE	ENSG00000023734	11171	serine/threonine kinase receptor associated protein
STRIP1	0.234533	0.00970098	0.369453	1.42589e-05	0.565955	4.65871e-12	DE	ENSG00000143093	85369	striatin interacting protein 1
STRIP2	0.685934	9.49445e-18	0.862865	3.69327e-28	0.402887	1.02451e-06	DE	ENSG00000128578	57464	striatin interacting protein 2
STRN	-0.17346	0.0109713	-0.166442	0.0140535	-0.467372	1.14958e-13	DE	ENSG00000115808	6801	striatin
STRN3	-0.480328	2.33781e-11	0.178342	0.0178628	0.252017	0.000422106	DE	ENSG00000196792	29966	striatin 3
STT3A	-0.233725	1.43673e-05	-0.397773	2.10383e-14	-0.661878	8.56306e-38	DE	ENSG00000134910	3703	STT3 oligosaccharyltransferase complex catalytic subunit A
STT3B	-1.30805	2.31108e-185	-1.35661	1.25971e-198	-1.56399	6.14024e-259	DE	ENSG00000163527	201595	STT3 oligosaccharyltransferase complex catalytic subunit B
STX11	0.832449	6.60061e-08	1.73794	5.91564e-34	1.79578	2.16129e-36	DE	ENSG00000135604	8676	syntaxin 11
STX16	-0.262095	4.89897e-05	-0.561407	2.00166e-19	-0.180547	0.00562163	DE	ENSG00000124222	8675	syntaxin 16
STX18	0.376027	0.00318689	0.38618	0.00212162	0.387031	0.00182055	DE	ENSG00000168818	53407	syntaxin 18
STX7	0.276345	0.00113029	0.514819	9.27919e-11	0.939147	1.39048e-34	DE	ENSG00000079950	8417	syntaxin 7
STXBP2	-0.310071	2.35922e-06	-0.263209	6.47436e-05	-0.664117	3.21606e-25	DE	ENSG00000076944	6813	syntaxin binding protein 2
STYX	-0.686602	4.42702e-25	-0.15819	0.0276045	-0.19445	0.00490294	DE	ENSG00000198252	6815	serine/threonine/tyrosine interacting protein
SUB1	0.573846	2.84462e-13	0.384022	1.89421e-06	0.975338	5.8609e-38	DE	ENSG00000113387	10923	SUB1 regulator of transcription
SUCLG2-AS1	-1.58996	4.42619e-05	-0.858842	0.0322756	-1.99054	2.1466e-07	DE	ENSG00000241316	101927111	SUCLG2 antisense RNA 1 (head to head)
SUCO	-0.445525	4.15314e-08	-0.484685	1.67684e-09	-0.440688	3.93726e-08	DE	ENSG00000094975	51430	SUN domain containing ossification factor
SUGCT	-1.69565	0.00011072	-1.67618	0.000117419	-1.41982	0.00119985	DE	ENSG00000175600	79783	succinyl-CoA:glutarate-CoA transferase
SULF2	-3.55958	8.89617e-95	-4.18261	4.5354e-123	-4.64026	3.84084e-143	DE	ENSG00000196562	55959	sulfatase 2
SULT1B1	-1.35365	5.9337e-37	1.37384	3.76599e-56	1.54118	3.01357e-71	DE	ENSG00000173597	27284	sulfotransferase family 1B member 1
SULT1E1	-2.35083	7.51554e-13	-0.76606	0.0210206	-3.96965	1.54455e-28	DE	ENSG00000109193	6783	sulfotransferase family 1E member 1
SUMF1	-0.657105	1.85153e-14	-0.638472	7.48903e-14	-0.788937	1.96996e-20	DE	ENSG00000144455	285362	sulfatase modifying factor 1
SUMO3	-0.619176	2.9829e-22	-0.535913	3.68542e-17	-0.510519	8.60966e-16	DE	ENSG00000184900	6612	small ubiquitin like modifier 3
SUN1	-0.214854	0.000122384	0.236738	1.07699e-05	0.287312	4.87918e-08	DE	ENSG00000164828	23353	Sad1 and UNC84 domain containing 1
SUN2	-0.531652	1.91523e-25	-0.983775	2.91564e-82	-0.277912	7.01342e-08	DE	ENSG00000100242	25777	Sad1 and UNC84 domain containing 2
SUOX	0.516549	5.14932e-05	0.682571	2.87136e-08	0.674458	3.6104e-08	DE	ENSG00000139531	6821	sulfite oxidase
SUPT16H	-0.369012	3.4794e-11	0.155217	0.00746671	0.132555	0.0228855	DE	ENSG00000092201	11198	SPT16 homolog, facilitates chromatin remodeling subunit
SUPT5H	-0.238082	3.68633e-05	-0.180563	0.00203224	-0.420536	3.82554e-14	DE	ENSG00000196235	6829	SPT5 homolog, DSIF elongation factor subunit
SUPT6H	-0.53603	2.33674e-26	-0.530212	5.42008e-26	-0.473362	4.52874e-21	DE	ENSG00000109111	6830	SPT6 homolog, histone chaperone and transcription elongation factor
SUSD1	-0.324722	0.00152062	-0.891806	4.81108e-20	-2.63237	1.33457e-129	DE	ENSG00000106868	64420	sushi domain containing 1
SUZ12	-0.36622	6.78818e-06	-0.338812	2.97085e-05	-0.333076	3.52601e-05	DE	ENSG00000178691	23512	SUZ12 polycomb repressive complex 2 subunit
SV2A	-2.35647	1.66232e-72	1.2144	1.23514e-32	-5.51195	2.3719e-113	DE	ENSG00000159164	9900	synaptic vesicle glycoprotein 2A
SVIL	0.378294	1.27399e-23	0.474845	3.91072e-37	0.723141	3.51366e-86	DE	ENSG00000197321	6840	supervillin
SWAP70	-0.602168	3.04385e-63	-1.07284	3.71825e-193	-0.474022	4.75022e-40	DE	ENSG00000133789	23075	switching B cell complex subunit SWAP70
SYDE1	-0.226762	0.0157637	-0.479573	4.76042e-08	-0.339744	0.00012529	DE	ENSG00000105137	85360	synapse defective Rho GTPase homolog 1
SYNC	-0.684317	6.39429e-06	-0.976498	7.03781e-11	-1.73304	3.80057e-29	DE	ENSG00000162520	81493	syncoilin, intermediate filament protein
SYNE1	-0.519258	2.04158e-50	-0.956027	2.47382e-166	-1.83057	0	DE	ENSG00000131018	23345	spectrin repeat containing nuclear envelope protein 1
SYNE2	0.518136	2.21192e-22	1.62859	2.28741e-230	1.12354	1.99506e-107	DE	ENSG00000054654	23224	spectrin repeat containing nuclear envelope protein 2
SYNE3	-0.735459	3.48123e-29	0.863049	2.72912e-46	0.586658	1.29138e-21	DE	ENSG00000176438	161176	spectrin repeat containing nuclear envelope family member 3
SYNGAP1	-0.252314	0.0217914	-0.236798	0.0306957	-0.337831	0.00119985	DE	ENSG00000197283	8831	synaptic Ras GTPase activating protein 1
SYNGR2	0.404698	2.021e-08	0.766892	6.88334e-29	0.790106	9.8656e-31	DE	ENSG00000108639	9144	synaptogyrin 2
SYNGR3	-0.765895	0.000997818	-2.32489	4.53747e-22	-2.42451	1.16607e-23	DE	ENSG00000127561	9143	synaptogyrin 3
SYNJ1	-0.421574	1.66299e-07	-0.411409	2.77569e-07	-0.573946	3.72057e-13	DE	ENSG00000159082	8867	synaptojanin 1
SYNJ2	-0.447916	2.58036e-24	0.113508	0.0164595	0.287945	2.85482e-11	DE	ENSG00000078269	8871	synaptojanin 2
SYNPO	-0.913044	3.67706e-106	-0.455283	6.39192e-28	-0.181343	2.3675e-05	DE	ENSG00000171992	11346	synaptopodin
SYNRG	-0.228828	0.000660256	-0.327777	4.49697e-07	-0.154438	0.0235438	DE	ENSG00000275066	11276	synergin gamma
SYPL1	0.2008	0.0057098	0.521197	2.80826e-15	0.228459	0.00109031	DE	ENSG00000008282	6856	synaptophysin like 1
SYS1	-0.484758	0.000251713	-0.692917	8.41348e-08	-0.516015	6.78571e-05	DE	ENSG00000204070	90196	SYS1 golgi trafficking protein
SYT1	0.981393	1.62286e-28	0.980883	1.14329e-28	0.660835	2.935e-13	DE	ENSG00000067715	6857	synaptotagmin 1
SYT11	-0.327785	7.872e-06	-1.13736	7.81088e-56	-2.10001	2.02315e-161	DE	ENSG00000132718	23208	synaptotagmin 11
SYT14	-3.7175	6.00555e-19	-3.72056	4.00351e-19	-3.73153	2.90868e-19	DE	ENSG00000143469	255928	synaptotagmin 14
SYT7	-0.838169	0.0474196	-1.04882	0.00909614	-1.21646	0.00176552	DE	ENSG00000011347	9066	synaptotagmin 7
SYT9	-1.62396	8.93093e-56	-6.311	6.03922e-196	-3.52465	7.98764e-185	DE	ENSG00000170743	143425	synaptotagmin 9
SYVN1	-0.267451	0.000261526	-0.656339	9.68328e-21	-0.547004	5.98579e-15	DE	ENSG00000162298	84447	synoviolin 1
SZRD1	0.239034	8.79416e-05	0.26328	1.10246e-05	0.55187	2.86602e-22	DE	ENSG00000055070	26099	SUZ RNA binding domain containing 1
TACC1	-0.248249	5.82e-13	0.293539	2.0533e-18	0.196759	7.87883e-09	DE	ENSG00000147526	6867	transforming acidic coiled-coil containing protein 1
TACC3	0.417903	3.48689e-06	-0.252033	0.00899398	-0.592443	8.04383e-11	DE	ENSG00000013810	10460	transforming acidic coiled-coil containing protein 3
TACSTD2	0.438735	2.02098e-08	0.229805	0.00548649	0.636822	3.55415e-17	DE	ENSG00000184292	4070	tumor associated calcium signal transducer 2
TADA2A	-0.541682	0.000359198	-0.5345	0.000384195	-0.62645	2.29487e-05	DE	ENSG00000276234	6871	transcriptional adaptor 2A
TADA3	-0.560575	3.93164e-12	-0.697408	3.20307e-18	-0.437781	5.28277e-08	DE	ENSG00000171148	10474	transcriptional adaptor 3
TAF1C	0.304751	0.000336679	0.536696	2.03308e-11	0.446451	3.22979e-08	DE	ENSG00000103168	9013	TATA-box binding protein associated factor, RNA polymerase I subunit C
TAF4	-0.341774	0.000208703	-0.726678	3.78025e-16	-0.616905	3.80907e-12	DE	ENSG00000130699	6874	TATA-box binding protein associated factor 4
TAF4B	-1.12701	0.00413267	-2.83946	3.27141e-13	-2.56449	2.87161e-11	DE	ENSG00000141384	6875	TATA-box binding protein associated factor 4b
TAF5L	-0.41092	0.000524688	-0.635671	3.15869e-08	-0.426331	0.00023432	DE	ENSG00000135801	27097	TATA-box binding protein associated factor 5 like
TAF6	0.217598	0.0196296	0.23382	0.0103722	0.193689	0.0354252	DE	ENSG00000106290	6878	TATA-box binding protein associated factor 6
TAF7	0.275402	0.000132635	0.425732	6.26691e-10	0.423626	6.42014e-10	DE	ENSG00000178913	6879	TATA-box binding protein associated factor 7
TAGLN	-4.84302	0	-5.22339	0	-5.12629	0	DE	ENSG00000149591	6876	transgelin
TAGLN2	-0.494899	2.50493e-32	-0.738298	1.79656e-70	-0.643741	4.01071e-54	DE	ENSG00000158710	8407	transgelin 2
TAL1	0.676458	1.23444e-22	0.603936	2.96212e-18	0.82172	1.1744e-33	DE	ENSG00000162367	6886	TAL bHLH transcription factor 1, erythroid differentiation factor
TALDO1	0.653199	1.94828e-41	-0.348024	1.63043e-11	0.298988	2.52182e-09	DE	ENSG00000177156	6888	transaldolase 1
TANC2	-3.67102	0	-3.00125	0	-1.66148	9.10499e-125	DE	ENSG00000170921	26115	tetratricopeptide repeat, ankyrin repeat and coiled-coil containing 2
TAOK1	-0.442099	1.47387e-18	-0.37019	1.95038e-13	-0.262383	2.52532e-07	DE	ENSG00000160551	57551	TAO kinase 1
TAOK2	0.498871	1.46989e-26	0.699301	2.39561e-52	0.718224	2.33953e-55	DE	ENSG00000149930	9344	TAO kinase 2
TAOK3	0.485173	4.65888e-13	0.224448	0.00164505	0.396992	3.64215e-09	DE	ENSG00000135090	51347	TAO kinase 3
TAP1	0.314688	0.00452086	0.707602	2.49632e-12	0.931638	4.05228e-21	DE	ENSG00000168394	6890	transporter 1, ATP binding cassette subfamily B member
TAP2	0.325243	0.000152028	0.41164	7.58124e-07	0.69594	2.9418e-18	DE	ENSG00000204267	6891	transporter 2, ATP binding cassette subfamily B member
TATDN2	-0.548625	1.80251e-13	-0.292286	0.000122818	-0.388384	1.77842e-07	DE	ENSG00000157014	9797	TatD DNase domain containing 2
TAZ	0.373823	0.00361385	0.708509	2.44596e-09	0.902101	7.93291e-15	DE	ENSG00000102125	6901	tafazzin
TBC1D10A	-0.761159	8.66922e-08	-0.504855	0.000432955	-0.640574	5.25897e-06	DE	ENSG00000099992	83874	TBC1 domain family member 10A
TBC1D12	0.30642	0.0180432	0.38082	0.00219891	0.424745	0.000472058	DE	ENSG00000108239	23232	TBC1 domain family member 12
TBC1D14	0.322636	0.00813297	0.327926	0.00643419	0.62859	1.69244e-08	DE	ENSG00000132405	57533	TBC1 domain family member 14
TBC1D16	0.22597	1.8226e-06	0.391266	6.27581e-18	1.04071	1.46887e-126	DE	ENSG00000167291	125058	TBC1 domain family member 16
TBC1D19	0.812299	3.0736e-07	0.436475	0.0100485	0.505382	0.00207527	DE	ENSG00000109680	55296	TBC1 domain family member 19
TBC1D2	-0.973857	9.65137e-51	-0.987144	2.94907e-52	-0.421796	5.78626e-11	DE	ENSG00000095383	55357	TBC1 domain family member 2
TBC1D20	-0.559249	1.52468e-16	-0.939907	1.52111e-43	-0.969788	2.45306e-46	DE	ENSG00000125875	128637	TBC1 domain family member 20
TBC1D22A	-0.210078	0.0111697	-0.225679	0.00547824	-0.168714	0.0410902	DE	ENSG00000054611	25771	TBC1 domain family member 22A
TBC1D23	-0.508769	1.17712e-08	-0.607923	5.66483e-12	-0.608368	4.44226e-12	DE	ENSG00000036054	55773	TBC1 domain family member 23
TBC1D30	2.51433	2.28641e-32	2.27202	1.94872e-26	2.57669	2.62397e-34	DE	ENSG00000111490	23329	TBC1 domain family member 30
TBC1D4	-0.88579	5.46631e-48	-1.05688	7.38433e-67	0.352115	2.7805e-09	DE	ENSG00000136111	9882	TBC1 domain family member 4
TBC1D5	-0.317351	1.79411e-06	-0.207319	0.00236393	-0.327439	5.67061e-07	DE	ENSG00000131374	9779	TBC1 domain family member 5
TBC1D7	0.537456	0.00137769	0.377091	0.0311891	0.431862	0.0104866	DE	ENSG00000145979	51256	TBC1 domain family member 7
TBC1D8	1.14927	6.63607e-54	1.8612	1.84356e-147	1.61909	1.86786e-110	DE	ENSG00000204634	11138	TBC1 domain family member 8
TBC1D9	-0.130308	0.0215243	-0.256184	1.17843e-06	-0.310441	2.30238e-09	DE	ENSG00000109436	23158	TBC1 domain family member 9
TBCA	0.435308	2.1892e-06	0.506871	1.83473e-08	0.435689	1.53883e-06	DE	ENSG00000171530	6902	tubulin folding cofactor A
TBCB	-0.181218	0.0166507	-0.30056	2.57168e-05	-0.746249	9.67882e-27	DE	ENSG00000105254	1155	tubulin folding cofactor B
TBCEL	-0.267563	0.00546911	-0.272239	0.00421252	-0.546179	1.80327e-09	DE	ENSG00000154114	219899	tubulin folding cofactor E like
TBCK	0.318383	0.00818471	0.483107	2.12714e-05	0.481052	2.00089e-05	DE	ENSG00000145348	93627	TBC1 domain containing kinase
TBK1	0.447458	1.00367e-06	0.516215	8.71934e-09	0.708606	4.76874e-16	DE	ENSG00000183735	29110	TANK binding kinase 1
TBL1X	0.739538	2.10002e-25	0.794511	1.65831e-29	0.734856	2.41318e-25	DE	ENSG00000101849	6907	transducin beta like 1 X-linked
TBL3	0.336674	0.000415316	0.37488	5.99185e-05	0.251286	0.00917786	DE	ENSG00000183751	10607	transducin beta like 3
TBRG4	0.459506	3.26673e-06	0.321606	0.00158959	0.234853	0.0245129	DE	ENSG00000136270	9238	transforming growth factor beta regulator 4
TCEA1	0.217337	0.00469326	0.601915	5.4454e-18	0.268955	0.000253664	DE	ENSG00000187735	6917	transcription elongation factor A1
TCEA3	-1.56968	0.000308634	-1.69278	7.95155e-05	-1.39989	0.00112692	DE	ENSG00000204219	6920	transcription elongation factor A3
TCEB2	0.340599	0.000140405	0.287754	0.00143845	0.29785	0.000813739	DE	NA	NA	NA
TCERG1	0.391666	2.48941e-08	0.321895	5.64258e-06	0.19963	0.00666417	DE	ENSG00000113649	10915	transcription elongation regulator 1
TCF12	0.626422	7.91366e-28	0.517936	2.62773e-19	0.253644	2.45455e-05	DE	ENSG00000140262	6938	transcription factor 12
TCF20	-0.5384	5.53498e-13	-0.417349	2.40775e-08	-0.17299	0.0287556	DE	ENSG00000100207	6942	transcription factor 20
TCF25	0.264975	2.41697e-05	0.502993	2.49539e-17	0.429287	6.86491e-13	DE	ENSG00000141002	22980	transcription factor 25
TCF4	-0.515026	2.81548e-26	-0.948233	2.27293e-85	-1.10316	2.8507e-114	DE	ENSG00000196628	6925	transcription factor 4
TCF7L1	-0.617795	9.99459e-13	-1.1803	1.03402e-41	-1.03919	2.84366e-33	DE	ENSG00000152284	83439	transcription factor 7 like 1
TCFL5	-0.392576	0.00664366	-1.10053	1.91513e-15	-1.29704	1.18712e-20	DE	ENSG00000101190	10732	transcription factor like 5
TCN2	0.696586	9.30111e-38	1.59411	6.31136e-207	1.19337	6.2011e-114	DE	ENSG00000185339	6948	transcobalamin 2
TCTA	-0.999461	3.48353e-19	-1.28441	3.79615e-30	-0.876037	2.12825e-15	DE	ENSG00000145022	6988	T cell leukemia translocation altered
TCTEX1D1	0.727985	1.02072e-14	-1.53817	1.54204e-48	-0.327496	0.00136645	DE	ENSG00000152760	200132	Tctex1 domain containing 1
TDG	0.343789	0.0096222	0.299405	0.0254418	0.354513	0.00598156	DE	ENSG00000139372	6996	thymine DNA glycosylase
TDP2	0.282363	0.015858	0.266656	0.0222911	0.378694	0.000584416	DE	ENSG00000111802	51567	tyrosyl-DNA phosphodiesterase 2
TEAD1	-0.796079	4.80484e-62	-1.25128	1.98711e-146	-0.61748	2.03467e-38	DE	ENSG00000187079	7003	TEA domain transcription factor 1
TEAD2	0.424772	2.20847e-11	0.377848	2.88475e-09	0.616319	1.33744e-23	DE	ENSG00000074219	8463	TEA domain transcription factor 2
TEAD3	1.40874	0.000326394	1.97571	1.20885e-07	2.54185	2.67296e-12	DE	ENSG00000007866	7005	TEA domain transcription factor 3
TECPR1	0.637832	6.20989e-29	1.24775	1.03623e-112	1.36887	2.05549e-136	DE	ENSG00000205356	25851	tectonin beta-propeller repeat containing 1
TECPR2	-0.490321	6.11605e-11	0.193045	0.0127312	0.473424	2.22002e-11	DE	ENSG00000196663	9895	tectonin beta-propeller repeat containing 2
TEFM	-0.485328	0.0251974	-0.616457	0.00328063	-0.72314	0.000433248	DE	ENSG00000172171	79736	transcription elongation factor, mitochondrial
TELO2	0.285044	0.0136954	0.347471	0.00182454	0.433232	5.90038e-05	DE	ENSG00000100726	9894	telomere maintenance 2
TENC1	-0.116887	0.0402161	0.979973	3.72049e-93	0.716272	1.19984e-49	DE	NA	NA	NA
TEP1	-0.39621	9.68684e-14	0.200898	0.000195535	0.490624	3.4518e-22	DE	ENSG00000129566	7011	telomerase associated protein 1
TERF2IP	0.46939	5.16421e-07	0.397982	2.42786e-05	0.434021	2.9434e-06	DE	ENSG00000166848	54386	TERF2 interacting protein
TERT	3.84548	2.89281e-238	3.74814	5.81742e-226	4.12869	5.6339e-277	DE	ENSG00000164362	7015	telomerase reverse transcriptase
TES	0.243352	0.013558	0.300495	0.00155239	0.548594	8.903e-10	DE	ENSG00000135269	26136	testin LIM domain protein
TET2	0.304959	0.000117147	0.436136	9.95461e-09	0.484571	1.16608e-10	DE	ENSG00000168769	54790	tet methylcytosine dioxygenase 2
TEX2	-0.744407	2.73617e-21	-0.454978	8.3101e-09	-1.48462	6.71373e-76	DE	ENSG00000136478	55852	testis expressed 2
TFAP2E	-0.693552	0.0202784	-0.62389	0.0365922	-1.00353	0.000435382	DE	ENSG00000116819	339488	transcription factor AP-2 epsilon
TFDP2	-0.491161	0.00260367	-1.11729	1.51136e-12	-0.687773	1.17692e-05	DE	ENSG00000114126	7029	transcription factor Dp-2
TFEC	1.17983	3.83871e-42	1.12206	3.23936e-38	1.42763	1.08998e-62	DE	ENSG00000105967	22797	transcription factor EC
TFG	-0.299759	9.22181e-06	-0.511772	6.56741e-15	-0.380431	7.84102e-09	DE	ENSG00000114354	10342	trafficking from ER to golgi regulator
TFIP11	-0.538813	2.98065e-09	-0.771711	9.23844e-18	-0.59524	3.09724e-11	DE	ENSG00000100109	24144	tuftelin interacting protein 11
TFPI	0.583166	7.87947e-15	0.772896	1.26772e-25	-0.164676	0.0454938	DE	ENSG00000003436	7035	tissue factor pathway inhibitor
TFPI2	-0.18617	1.05897e-09	-1.81762	0	-2.4155	0	DE	ENSG00000105825	7980	tissue factor pathway inhibitor 2
TFRC	0.253481	0.00051759	-0.426862	2.63673e-09	-0.721257	3.56216e-24	DE	ENSG00000072274	7037	transferrin receptor
TGFB2	-2.96421	0	-4.33647	0	-5.04969	0	DE	ENSG00000092969	7042	transforming growth factor beta 2
TGFBR1	-0.989403	3.12317e-25	-1.91667	1.47774e-80	-1.06324	4.48705e-29	DE	ENSG00000106799	7046	transforming growth factor beta receptor 1
TGFBR2	-1.06645	1.9195e-239	-0.68259	2.58356e-100	-0.384914	6.84324e-33	DE	ENSG00000163513	7048	transforming growth factor beta receptor 2
TGFBR3L	-1.00895	0.00791755	-1.10509	0.003064	-1.7375	2.06024e-06	DE	ENSG00000260001	100507588	transforming growth factor beta receptor 3 like
TGFBRAP1	0.291875	8.66697e-07	-0.225717	0.000247622	0.207858	0.000547775	DE	ENSG00000135966	9392	transforming growth factor beta receptor associated protein 1
TGM2	0.768927	4.65308e-128	1.45694	0	1.04038	3.29178e-236	DE	ENSG00000198959	7052	transglutaminase 2
THAP2	0.729888	0.0180153	0.653146	0.0355264	1.12786	7.2698e-05	DE	ENSG00000173451	83591	THAP domain containing 2
THAP7	-0.475813	0.0103327	-0.500039	0.00619657	-0.554066	0.00195035	DE	ENSG00000184436	80764	THAP domain containing 7
THBD	-1.70882	8.31351e-216	-2.56787	0	-3.10479	0	DE	ENSG00000178726	7056	thrombomodulin
THBS1	-0.359599	1.13271e-46	-1.09825	0	-0.457025	3.28683e-75	DE	ENSG00000137801	7057	thrombospondin 1
THBS3	-0.644763	7.52606e-12	-0.649273	4.00275e-12	-0.679781	2.98217e-13	DE	ENSG00000169231	7059	thrombospondin 3
THEMIS2	0.679013	2.38382e-11	0.593474	6.29357e-09	0.516579	4.98771e-07	DE	ENSG00000130775	9473	thymocyte selection associated family member 2
THOC1	-0.411025	0.000261759	-0.285527	0.0131795	-0.458432	3.01162e-05	DE	ENSG00000079134	9984	THO complex 1
THOC2	0.279502	0.000345302	0.485611	4.59109e-11	0.465113	2.72505e-10	DE	ENSG00000125676	57187	THO complex 2
THOC5	-0.369129	1.45119e-06	-0.46586	6.48492e-10	-0.734283	1.141e-22	DE	ENSG00000100296	8563	THO complex 5
THSD4	-0.290824	1.73968e-10	-0.80328	3.23435e-72	-0.610195	9.56761e-43	DE	ENSG00000187720	79875	thrombospondin type 1 domain containing 4
THSD7A	1.52048	2.16687e-59	2.06782	7.3366e-113	0.711347	5.11451e-13	DE	ENSG00000005108	221981	thrombospondin type 1 domain containing 7A
THUMPD1	0.865768	4.80674e-19	0.534125	1.02383e-07	0.552984	2.71391e-08	DE	ENSG00000066654	55623	THUMP domain containing 1
THUMPD3	-0.390664	0.000610216	-0.466243	2.9091e-05	-0.564487	2.73623e-07	DE	ENSG00000134077	25917	THUMP domain containing 3
THUMPD3-AS1	-0.643542	0.000148772	-0.713037	2.06055e-05	-0.572444	0.000626818	DE	ENSG00000206573	440944	THUMPD3 antisense RNA 1
TIA1	0.373149	5.25502e-10	0.245643	6.82767e-05	0.184957	0.00320426	DE	ENSG00000116001	7072	TIA1 cytotoxic granule associated RNA binding protein
TIAL1	0.361302	4.43281e-09	0.355136	6.69431e-09	0.280182	6.16281e-06	DE	ENSG00000151923	7073	TIA1 cytotoxic granule associated RNA binding protein like 1
