## Supplemental Additional RNAseq data for "AKAP12 variant 1 knockout enhances vascular endothelial cell motility" (part 2 of 2)

### Sheet: Clones1,2,3 Common genes (continued)
GeneID	log2FoldChange_Clone1	padj_Clone1	log2FoldChange_Clone2	padj_Clone2	log2FoldChange_Clone3	padj_Clone3	status	ENSEMBL	ENTREZID	GENENAME
TIAM2	-0.339287	0.0264168	-0.844674	3.0185e-09	-2.42062	4.22824e-54	DE	ENSG00000146426	26230	TIAM Rac1 associated GEF 2
TICAM1	-0.320745	0.00133766	-0.209402	0.0435323	-0.570085	2.42435e-09	DE	ENSG00000127666	148022	toll like receptor adaptor molecule 1
TIE1	0.814762	2.03213e-101	0.853275	1.53839e-111	1.0729	1.24882e-177	DE	ENSG00000066056	7075	tyrosine kinase with immunoglobulin like and EGF like domains 1
TIMM17A	-0.195412	0.0378651	-0.765594	6.95196e-19	-0.800499	1.37334e-20	DE	ENSG00000134375	10440	translocase of inner mitochondrial membrane 17A
TIMM17B	0.483781	0.00405507	0.456508	0.00656676	0.590836	0.000238178	DE	ENSG00000126768	10245	translocase of inner mitochondrial membrane 17B
TIMM21	-0.36856	0.047588	-0.45585	0.0110848	-0.730892	2.2942e-05	DE	ENSG00000075336	29090	translocase of inner mitochondrial membrane 21
TIMMDC1	-0.679898	7.64295e-14	-0.721309	1.5446e-15	-0.561409	4.83579e-10	DE	ENSG00000113845	51300	translocase of inner mitochondrial membrane domain containing 1
TIMP1	0.347461	0.000115545	0.437407	5.57134e-07	0.613431	4.57927e-13	DE	ENSG00000102265	7076	TIMP metallopeptidase inhibitor 1
TIMP2	-0.229335	1.43406e-11	0.725134	8.23527e-112	0.471378	1.60894e-47	DE	ENSG00000035862	7077	TIMP metallopeptidase inhibitor 2
TINAGL1	0.391344	3.11248e-16	0.727004	6.09469e-55	0.599528	1.5349e-37	DE	ENSG00000142910	64129	tubulointerstitial nephritis antigen like 1
TIPARP	-1.3	1.6488e-82	-1.50638	7.00085e-108	-0.951371	1.27984e-46	DE	ENSG00000163659	25976	TCDD inducible poly(ADP-ribose) polymerase
TIPRL	-0.295526	0.00439794	-0.439504	1.04808e-05	-0.387802	9.76648e-05	DE	ENSG00000143155	261726	TOR signaling pathway regulator
TJP1	0.214897	1.63272e-06	0.0957056	0.0495224	0.357216	1.04448e-16	DE	ENSG00000104067	7082	tight junction protein 1
TJP2	-0.538272	5.54235e-32	-0.449079	7.67897e-23	0.184519	7.00931e-05	DE	ENSG00000119139	9414	tight junction protein 2
TK2	0.255645	0.00975227	0.225285	0.0236989	0.29864	0.00162528	DE	ENSG00000166548	7084	thymidine kinase 2
TKT	0.263505	9.14527e-08	1.00172	2.03575e-104	0.409584	7.74933e-18	DE	ENSG00000163931	7086	transketolase
TLCD1	-0.963524	0.00138894	-0.680822	0.0262249	-0.884173	0.00279872	DE	ENSG00000160606	116238	TLC domain containing 1
TLK2	-0.365644	4.35001e-06	0.208155	0.0101496	-0.16494	0.0483204	DE	ENSG00000146872	11011	tousled like kinase 2
TLN1	-0.33247	1.29244e-24	-0.456724	9.38358e-46	0.618518	9.67239e-86	DE	ENSG00000137076	7094	talin 1
TLR4	-1.45418	2.72509e-26	1.92019	3.70393e-79	2.68299	1.92345e-159	DE	ENSG00000136869	7099	toll like receptor 4
TM4SF18	0.353404	6.43161e-05	0.231546	0.0120345	1.64748	1.47241e-97	DE	ENSG00000163762	116441	transmembrane 4 L six family member 18
TM6SF1	-0.196459	0.00722212	-0.626094	5.36793e-20	-0.283435	4.50157e-05	DE	ENSG00000136404	53346	transmembrane 6 superfamily member 1
TM9SF4	-0.361543	4.39873e-09	-0.89511	4.62429e-49	-0.791042	4.44913e-39	DE	ENSG00000101337	9777	transmembrane 9 superfamily member 4
TMBIM4	0.249758	0.0151723	0.24667	0.0154657	0.311003	0.00144916	DE	ENSG00000155957	51643	transmembrane BAX inhibitor motif containing 4
TMBIM6	0.193337	3.6928e-06	0.221532	6.83761e-08	0.470783	7.21766e-33	DE	ENSG00000139644	7009	transmembrane BAX inhibitor motif containing 6
TMC1	1.1147	0.0117516	1.29947	0.00237786	3.00462	1.33685e-14	DE	ENSG00000165091	117531	transmembrane channel like 1
TMC7	0.825362	1.14555e-06	1.05627	1.30681e-10	0.987748	1.97076e-09	DE	ENSG00000170537	79905	transmembrane channel like 7
TMCC1	-0.717414	2.1584e-23	-0.690207	6.15625e-22	-0.490918	7.32359e-12	DE	ENSG00000172765	23023	transmembrane and coiled-coil domain family 1
TMCC3	0.464859	2.21193e-12	0.23828	0.000634111	0.690663	4.7302e-27	DE	ENSG00000057704	57458	transmembrane and coiled-coil domain family 3
TMCO1	-0.426354	4.24769e-06	-0.502538	3.8431e-08	-0.435998	1.79079e-06	DE	ENSG00000143183	54499	transmembrane and coiled-coil domains 1
TMED2	0.240682	1.41624e-05	-0.327201	2.59645e-09	-0.172012	0.00246271	DE	ENSG00000086598	10959	transmembrane p24 trafficking protein 2
TMEM106A	-0.316795	0.00857181	-0.870909	2.38986e-14	-0.896759	3.22838e-15	DE	ENSG00000184988	113277	transmembrane protein 106A
TMEM106C	0.665427	1.54202e-05	0.917862	5.47384e-10	1.08577	7.75312e-14	DE	ENSG00000134291	79022	transmembrane protein 106C
TMEM110	-0.443265	8.64102e-05	-0.67051	1.18619e-09	-0.456017	3.82643e-05	DE	NA	NA	NA
TMEM115	-0.381799	9.27656e-06	-0.42061	7.58267e-07	-0.336856	7.94805e-05	DE	ENSG00000126062	11070	transmembrane protein 115
TMEM132A	-0.47108	1.92988e-10	-0.716385	8.69568e-23	-0.890912	2.24218e-34	DE	ENSG00000006118	54972	transmembrane protein 132A
TMEM135	-0.171249	0.0487713	0.337651	1.41202e-05	0.349441	5.6504e-06	DE	ENSG00000166575	65084	transmembrane protein 135
TMEM140	0.512719	0.0026383	0.431923	0.0123866	0.425441	0.012562	DE	ENSG00000146859	55281	transmembrane protein 140
TMEM144	0.828665	0.000111106	0.920715	1.16015e-05	0.815976	0.000110405	DE	ENSG00000164124	55314	transmembrane protein 144
TMEM14C	0.250124	0.0282798	0.502648	1.28178e-06	0.263692	0.0165862	DE	ENSG00000111843	51522	transmembrane protein 14C
TMEM156	3.78153	4.47004e-74	4.04774	1.09138e-85	4.48791	2.41748e-106	DE	ENSG00000121895	80008	transmembrane protein 156
TMEM158	-1.75021	3.24706e-87	-4.37253	4.58865e-274	-2.01021	2.29632e-111	DE	ENSG00000249992	25907	transmembrane protein 158
TMEM159	-0.676713	1.22059e-08	-0.610436	2.42433e-07	-0.61389	1.70341e-07	DE	ENSG00000011638	57146	transmembrane protein 159
TMEM170B	1.00735	0.00292228	3.92816	5.69304e-45	4.25636	3.91527e-53	DE	ENSG00000205269	100113407	transmembrane protein 170B
TMEM184B	-0.808552	1.38431e-66	-0.711611	2.13822e-52	-0.753847	1.17797e-58	DE	ENSG00000198792	25829	transmembrane protein 184B
TMEM192	0.427003	0.00997286	0.799805	1.43264e-07	0.783059	2.30576e-07	DE	ENSG00000170088	201931	transmembrane protein 192
TMEM2	-0.400456	7.7709e-12	0.159812	0.00866636	0.458213	1.43574e-16	DE	NA	NA	NA
TMEM214	0.200147	0.000912874	-0.248737	3.2135e-05	-0.337298	8.2274e-09	DE	ENSG00000119777	54867	transmembrane protein 214
TMEM217	-0.90798	1.05567e-07	-1.83751	3.6177e-26	-2.90823	3.91527e-53	DE	ENSG00000172738	221468	transmembrane protein 217
TMEM219	0.888828	1.59414e-25	0.901875	1.86197e-26	0.979309	2.60364e-31	DE	ENSG00000149932	124446	transmembrane protein 219
TMEM220	-0.876056	0.00719959	-1.2839	5.18768e-05	-2.02849	2.67269e-10	DE	ENSG00000187824	388335	transmembrane protein 220
TMEM230	-0.468569	1.54334e-12	-0.889908	2.30059e-41	-0.817229	1.79288e-35	DE	ENSG00000089063	29058	transmembrane protein 230
TMEM233	0.931159	0.0429333	2.74758	3.24174e-12	3.32448	9.47927e-18	DE	ENSG00000224982	387890	transmembrane protein 233
TMEM237	0.588894	2.44027e-13	0.319681	0.000145525	-0.301681	0.000493843	DE	ENSG00000155755	65062	transmembrane protein 237
TMEM255B	-0.407355	3.41942e-05	-0.432341	8.65686e-06	0.643612	7.93866e-13	DE	ENSG00000184497	348013	transmembrane protein 255B
TMEM26	-2.51296	1.36814e-09	-2.51421	1.05923e-09	-2.52087	8.61805e-10	DE	ENSG00000196932	219623	transmembrane protein 26
TMEM37	1.15414	9.11231e-05	-3.57905	1.30698e-22	-3.37629	6.1178e-21	DE	ENSG00000171227	140738	transmembrane protein 37
TMEM39A	-0.423928	9.85757e-07	-0.494457	7.37637e-09	-0.416348	1.10734e-06	DE	ENSG00000176142	55254	transmembrane protein 39A
TMEM43	-0.762913	2.74556e-45	-0.834837	6.47431e-54	-0.510353	2.09278e-21	DE	ENSG00000170876	79188	transmembrane protein 43
TMEM51	0.894133	2.04798e-19	0.351542	0.00107974	1.02149	1.48606e-25	DE	ENSG00000171729	55092	transmembrane protein 51
TMEM53	1.44817	0.000204845	1.47278	0.00013391	1.64006	1.44199e-05	DE	ENSG00000126106	79639	transmembrane protein 53
TMEM54	-0.35729	0.00172408	-0.543741	7.93913e-07	0.6965	9.70248e-12	DE	ENSG00000121900	113452	transmembrane protein 54
TMEM59L	-0.93506	0.0319737	-1.41743	0.000457852	-1.25058	0.00216326	DE	ENSG00000105696	25789	transmembrane protein 59 like
TMEM65	0.220253	0.0110978	0.416317	2.05113e-07	0.533238	9.84921e-12	DE	ENSG00000164983	157378	transmembrane protein 65
TMEM79	-0.810222	9.75737e-05	-0.667026	0.00134192	-0.618549	0.00271287	DE	ENSG00000163472	84283	transmembrane protein 79
TMEM80	-0.584368	0.000151602	-1.12793	1.44495e-13	0.381663	0.0108895	DE	ENSG00000177042	283232	transmembrane protein 80
TMEM87A	0.437735	2.3031e-06	0.249688	0.010777	0.215128	0.0286295	DE	ENSG00000103978	25963	transmembrane protein 87A
TMEM87B	-0.173277	0.00790702	-0.276338	8.45285e-06	-0.437316	5.58311e-13	DE	ENSG00000153214	84910	transmembrane protein 87B
TMEM8A	0.215894	0.00129667	0.313772	1.01051e-06	0.564493	5.80293e-20	DE	NA	NA	NA
TMEM9	-0.286937	0.0284364	-0.743311	1.06009e-09	-0.471661	0.000119363	DE	ENSG00000116857	252839	transmembrane protein 9
TMEM91	-0.489893	7.77543e-05	-0.586919	1.46355e-06	-0.937185	8.69733e-15	DE	ENSG00000142046	641649	transmembrane protein 91
TMEM98	-0.499363	7.69011e-11	-0.763293	9.35828e-24	-0.44756	4.19672e-09	DE	ENSG00000006042	26022	transmembrane protein 98
TMF1	-0.403297	2.77439e-08	-0.806842	1.01745e-29	-0.86784	3.66308e-34	DE	ENSG00000144747	7110	TATA element modulatory factor 1
TMLHE	0.514191	0.00417446	0.468767	0.00918175	0.661609	0.000104799	DE	ENSG00000185973	55217	trimethyllysine hydroxylase, epsilon
TMOD2	0.238515	0.048996	-2.99934	2.57443e-104	-0.921213	2.66425e-16	DE	ENSG00000128872	29767	tropomodulin 2
TMOD3	0.308076	7.79957e-09	0.292989	3.63076e-08	0.413678	1.59662e-15	DE	ENSG00000138594	29766	tropomodulin 3
TMTC2	0.914295	0.0198114	-1.88903	2.20162e-06	-1.56861	7.23871e-05	DE	ENSG00000179104	160335	transmembrane O-mannosyltransferase targeting cadherins 2
TMUB1	0.387731	0.00348988	0.523297	3.6861e-05	0.825953	9.4325e-12	DE	ENSG00000164897	83590	transmembrane and ubiquitin like domain containing 1
TMX3	-0.277007	8.23548e-06	-0.199066	0.00166674	-0.424689	1.78183e-12	DE	ENSG00000166479	54495	thioredoxin related transmembrane protein 3
TNFAIP1	-0.756053	8.31237e-39	-0.710349	1.06433e-34	-0.48929	2.14862e-17	DE	ENSG00000109079	7126	TNF alpha induced protein 1
TNFAIP3	-3.35007	1.43968e-102	-2.63704	1.51235e-75	-2.42008	8.56331e-67	DE	ENSG00000118503	7128	TNF alpha induced protein 3
TNFAIP8L3	-2.66186	0	-1.51415	3.32035e-127	-0.649471	1.87633e-26	DE	ENSG00000183578	388121	TNF alpha induced protein 8 like 3
TNFRSF10A	-0.342607	0.00589476	0.556891	6.33841e-07	0.788737	3.22053e-13	DE	ENSG00000104689	8797	TNF receptor superfamily member 10a
TNFRSF11A	0.497128	0.00672569	1.90355	8.94099e-34	1.29435	1.24954e-15	DE	ENSG00000141655	8792	TNF receptor superfamily member 11a
TNFRSF12A	-0.515547	6.02626e-11	-0.709609	1.08946e-19	-0.216912	0.00781075	DE	ENSG00000006327	51330	TNF receptor superfamily member 12A
TNFRSF14	1.04369	9.91676e-14	1.5668	5.57189e-31	0.596753	4.30732e-05	DE	ENSG00000157873	8764	TNF receptor superfamily member 14
TNFRSF1A	0.336478	8.01042e-10	0.579808	4.3252e-28	0.528505	1.71498e-23	DE	ENSG00000067182	7132	TNF receptor superfamily member 1A
TNFRSF21	-1.00003	1.32189e-52	-2.60984	2.09661e-267	-0.814804	3.44063e-36	DE	ENSG00000146072	27242	TNF receptor superfamily member 21
TNFSF15	1.32457	8.63392e-90	-3.93697	5.40678e-281	-5.78248	7.41035e-247	DE	ENSG00000181634	9966	TNF superfamily member 15
TNFSF4	-0.510092	0.000672767	-1.84412	3.08252e-35	-3.87692	5.80929e-97	DE	ENSG00000117586	7292	TNF superfamily member 4
TNIK	-1.03764	3.96737e-74	-0.710257	2.74606e-36	-0.855972	7.32291e-52	DE	ENSG00000154310	23043	TRAF2 and NCK interacting kinase
TNIP3	-1.44114	0.00111676	-1.82922	1.64043e-05	-2.00762	1.51886e-06	DE	ENSG00000050730	79931	TNFAIP3 interacting protein 3
TNK2	-0.724004	6.05119e-19	-1.18518	3.27712e-47	-0.776243	8.43444e-22	DE	ENSG00000061938	10188	tyrosine kinase non receptor 2
TNNT1	-1.81559	1.85481e-25	-4.56044	1.32947e-83	-5.99227	4.68998e-91	DE	ENSG00000105048	7138	troponin T1, slow skeletal type
TNPO1	0.529845	2.27683e-48	0.508292	9.59602e-45	0.419543	9.75319e-31	DE	ENSG00000083312	3842	transportin 1
TNPO2	0.283313	5.71198e-06	0.147658	0.0269206	-0.231924	0.000285175	DE	ENSG00000105576	30000	transportin 2
TNPO3	0.366408	3.79252e-08	0.297447	9.88531e-06	0.217391	0.00154605	DE	ENSG00000064419	23534	transportin 3
TNRC6B	-0.494593	4.83276e-25	-0.498877	1.25846e-25	-0.424788	5.08366e-19	DE	ENSG00000100354	23112	trinucleotide repeat containing adaptor 6B
TNS1	-1.72227	3.07137e-250	-2.23706	0	-1.49147	2.49278e-193	DE	ENSG00000079308	7145	tensin 1
TNS3	-0.59148	1.19811e-51	-0.300847	2.10383e-14	0.290579	4.95516e-14	DE	ENSG00000136205	64759	tensin 3
TOM1L1	-0.68925	0.000758404	1.27304	4.78801e-13	-1.68651	9.36665e-16	DE	ENSG00000141198	10040	target of myb1 like 1 membrane trafficking protein
TOM1L2	-0.496637	1.45895e-15	-0.401231	1.13866e-10	-0.401044	9.59697e-11	DE	ENSG00000175662	146691	target of myb1 like 2 membrane trafficking protein
TOMM22	-0.22627	0.00782535	-0.367325	5.7794e-06	-0.744477	9.07639e-21	DE	ENSG00000100216	56993	translocase of outer mitochondrial membrane 22
TOMM6	0.414184	1.72478e-06	0.732481	5.10791e-19	0.585475	1.99623e-12	DE	ENSG00000214736	100188893	translocase of outer mitochondrial membrane 6
TOMM7	0.332998	0.00707351	0.494445	2.37335e-05	0.329506	0.00639059	DE	ENSG00000196683	54543	translocase of outer mitochondrial membrane 7
TOMM70A	-0.570116	1.59066e-15	-0.594416	6.70303e-17	-0.591023	8.0418e-17	DE	NA	NA	NA
TOP2A	-0.246107	0.000169296	-0.858637	6.32474e-43	-1.57596	2.5112e-132	DE	ENSG00000131747	7153	DNA topoisomerase II alpha
TOP3A	-0.271785	0.0050564	-0.653373	1.02797e-12	-0.637252	2.97021e-12	DE	ENSG00000177302	7156	DNA topoisomerase III alpha
TOP3B	-0.331004	0.00141205	-0.323216	0.00167594	-0.561182	1.55472e-08	DE	ENSG00000100038	8940	DNA topoisomerase III beta
TOPBP1	-0.230542	0.00793454	-0.732615	1.85597e-19	-0.75499	1.1568e-20	DE	ENSG00000163781	11073	DNA topoisomerase II binding protein 1
TOR1AIP1	-0.657211	2.4146e-19	-0.731381	9.75228e-24	-1.0629	2.20989e-47	DE	ENSG00000143337	26092	torsin 1A interacting protein 1
TOR1AIP2	-0.41075	5.57453e-19	-0.653756	4.45142e-46	-0.582654	3.76903e-37	DE	ENSG00000169905	163590	torsin 1A interacting protein 2
TOR3A	-0.330966	0.000656874	-0.532946	1.36434e-08	-0.63437	9.7814e-12	DE	ENSG00000186283	64222	torsin family 3 member A
TOR4A	-0.164611	0.0474196	-0.174263	0.0322937	0.397811	6.64129e-08	DE	ENSG00000198113	54863	torsin family 4 member A
TOX	-1.37957	7.979e-27	0.386192	0.00165741	-0.270839	0.03757	DE	ENSG00000198846	9760	thymocyte selection associated high mobility group box
TOX2	-1.16537	2.77298e-10	-1.36682	1.62459e-13	0.4104	0.0228343	DE	ENSG00000124191	84969	TOX high mobility group box family member 2
TP53	-0.284939	3.37162e-06	-0.328046	5.67685e-08	-0.184119	0.00307563	DE	ENSG00000141510	7157	tumor protein p53
TP53BP2	-0.34531	2.04855e-06	-0.563241	2.42192e-15	-0.440294	5.98763e-10	DE	ENSG00000143514	7159	tumor protein p53 binding protein 2
TP53I11	-1.21251	4.07844e-53	-5.03465	0	-1.95523	2.87202e-125	DE	ENSG00000175274	9537	tumor protein p53 inducible protein 11
TP53I13	-0.718587	6.62068e-11	-0.740791	1.24575e-11	-0.741563	9.75399e-12	DE	ENSG00000167543	90313	tumor protein p53 inducible protein 13
TP53I3	-0.322258	1.47082e-05	-0.309024	2.96883e-05	-0.506805	2.14658e-12	DE	ENSG00000115129	9540	tumor protein p53 inducible protein 3
TP53INP1	0.196305	0.0107243	0.651178	2.98473e-21	0.410014	5.88599e-09	DE	ENSG00000164938	94241	tumor protein p53 inducible nuclear protein 1
TP53INP2	-0.525178	1.77666e-14	-0.743459	1.22401e-27	0.264003	0.000101448	DE	ENSG00000078804	58476	tumor protein p53 inducible nuclear protein 2
TPD52L2	-0.485907	2.56758e-23	-1.23601	7.35801e-137	-1.03616	6.34743e-99	DE	ENSG00000101150	7165	TPD52 like 2
TPI1	0.381678	3.29482e-13	0.318403	1.53032e-09	0.291946	3.0972e-08	DE	ENSG00000111669	7167	triosephosphate isomerase 1
TPK1	0.668496	5.73146e-06	1.07329	1.71322e-14	0.633762	1.4163e-05	DE	ENSG00000196511	27010	thiamin pyrophosphokinase 1
TPM1	-1.18208	8.3864e-189	-3.82399	0	-1.93655	0	DE	ENSG00000140416	7168	tropomyosin 1
TPM2	-0.871399	4.19437e-42	-1.67735	4.87409e-144	-1.01336	1.80897e-56	DE	ENSG00000198467	7169	tropomyosin 2
TPM3	-0.223808	6.84402e-11	-0.485617	9.80508e-48	-0.275886	2.86267e-16	DE	ENSG00000143549	7170	tropomyosin 3
TPM4	-0.247415	8.4516e-16	-0.67482	3.77584e-111	-0.6163	3.6789e-93	DE	ENSG00000167460	7171	tropomyosin 4
TPP1	-0.37128	5.01634e-19	-0.868561	5.15759e-98	0.169496	6.74946e-05	DE	ENSG00000166340	1200	tripeptidyl peptidase 1
TPR	-0.260415	6.43873e-09	-0.457253	1.85853e-25	-0.389948	6.03362e-19	DE	ENSG00000047410	7175	translocated promoter region, nuclear basket protein
TPST2	-0.667658	2.92966e-15	-1.04768	1.89504e-35	-0.633178	4.75498e-14	DE	ENSG00000128294	8459	tyrosylprotein sulfotransferase 2
TPT1	-0.273332	6.58458e-12	-0.0873672	0.0464463	0.199309	5.83196e-07	DE	ENSG00000133112	7178	tumor protein, translationally-controlled 1
TPTE2P1	-1.24735	0.00471555	-1.90654	7.24528e-06	-2.57323	8.31344e-10	DE	NA	646405	transmembrane phosphoinositide 3-phosphatase and tensin homolog 2 pseudogene 1
TPX2	-0.353226	2.98337e-08	-1.33339	2.51633e-96	-1.99195	2.16219e-193	DE	ENSG00000088325	22974	TPX2 microtubule nucleation factor
TRA2A	0.402463	2.95416e-08	0.34206	2.85145e-06	0.333114	4.61531e-06	DE	ENSG00000164548	29896	transformer 2 alpha homolog
TRABD	-0.197802	0.0263498	-0.413907	5.33121e-07	-0.313313	0.000166628	DE	ENSG00000170638	80305	TraB domain containing
TRAF5	-0.49164	1.07813e-05	-0.575803	1.72596e-07	-0.565613	2.39508e-07	DE	ENSG00000082512	7188	TNF receptor associated factor 5
TRAF7	0.456564	3.36927e-16	0.396856	1.59174e-12	0.399416	9.41324e-13	DE	ENSG00000131653	84231	TNF receptor associated factor 7
TRAFD1	0.591648	5.09875e-07	0.561552	1.7826e-06	0.598581	2.51541e-07	DE	ENSG00000135148	10906	TRAF-type zinc finger domain containing 1
TRAK1	-0.837629	1.77551e-57	-0.705522	1.22894e-41	-0.363426	4.50219e-12	DE	ENSG00000182606	22906	trafficking kinesin protein 1
TRAK2	-0.13449	0.0264423	-0.230032	5.00573e-05	-0.679116	2.20119e-35	DE	ENSG00000115993	66008	trafficking kinesin protein 2
TRAM2	-0.104038	0.0255578	0.682149	1.12421e-63	1.2189	3.34623e-204	DE	ENSG00000065308	9697	translocation associated membrane protein 2
TRAP1	0.331045	0.000108138	0.495937	1.36861e-09	0.29425	0.000529601	DE	ENSG00000126602	10131	TNF receptor associated protein 1
TRAPPC1	-0.390371	1.19981e-07	-0.677802	8.64868e-21	-0.491195	1.13875e-11	DE	ENSG00000170043	58485	trafficking protein particle complex 1
TRAPPC10	-0.428989	3.13642e-12	-0.389358	2.199e-10	-0.387348	2.26172e-10	DE	ENSG00000160218	7109	trafficking protein particle complex 10
TRAPPC11	0.248956	0.00446799	0.360185	1.4897e-05	0.414614	3.74022e-07	DE	ENSG00000168538	60684	trafficking protein particle complex 11
TRAPPC13	0.575571	8.7141e-05	0.563432	0.000110593	0.39716	0.00818453	DE	ENSG00000113597	80006	trafficking protein particle complex 13
TRAPPC2L	0.506808	0.0032214	0.391403	0.0267828	0.589274	0.000364227	DE	ENSG00000167515	51693	trafficking protein particle complex 2 like
TREH	-0.80747	1.09297e-07	-0.804099	1.00692e-07	-0.56948	0.000172844	DE	ENSG00000118094	11181	trehalase
TRIB1	-0.921345	3.05584e-26	-0.880517	2.65609e-24	-0.642692	9.69513e-14	DE	ENSG00000173334	10221	tribbles pseudokinase 1
TRIB3	0.216738	0.0056192	-0.622039	4.37191e-17	-0.587147	1.86768e-15	DE	ENSG00000101255	57761	tribbles pseudokinase 3
TRIM14	-0.586491	3.81079e-10	-0.726012	5.64735e-15	-0.220886	0.0240586	DE	ENSG00000106785	9830	tripartite motif containing 14
TRIM22	-0.163396	0.00948655	-0.535703	4.53912e-20	-0.268708	5.75391e-06	DE	ENSG00000132274	10346	tripartite motif containing 22
TRIM24	0.784359	3.07938e-62	0.424356	1.62373e-18	0.865167	2.79167e-76	DE	ENSG00000122779	8805	tripartite motif containing 24
TRIM25	-0.195867	0.000304583	0.151981	0.00511188	-0.115798	0.0382862	DE	ENSG00000121060	7706	tripartite motif containing 25
TRIM27	0.345078	3.05901e-06	0.169308	0.0337305	0.370557	3.22147e-07	DE	ENSG00000204713	5987	tripartite motif containing 27
TRIM3	-0.442155	7.90004e-07	-0.713414	5.7318e-16	-0.230251	0.01235	DE	ENSG00000110171	10612	tripartite motif containing 3
TRIM32	-0.267406	0.0410251	-0.262519	0.043041	0.335118	0.00508748	DE	ENSG00000119401	22954	tripartite motif containing 32
TRIM33	0.216093	0.010696	0.382985	1.17609e-06	0.493995	1.38689e-10	DE	ENSG00000197323	51592	tripartite motif containing 33
TRIM38	0.196232	0.0207141	-0.320002	9.03364e-05	-0.270756	0.000937688	DE	ENSG00000112343	10475	tripartite motif containing 38
TRIM4	0.341791	0.0114358	0.624892	5.57134e-07	0.577554	3.75379e-06	DE	ENSG00000146833	89122	tripartite motif containing 4
TRIM47	-0.564406	2.29211e-13	0.241846	0.00233804	-0.239745	0.00261487	DE	ENSG00000132481	91107	tripartite motif containing 47
TRIM59	-0.512258	7.36721e-06	-0.422384	0.000230776	-0.932686	8.72805e-17	DE	ENSG00000213186	286827	tripartite motif containing 59
TRIM7	0.692249	1.61417e-06	1.14319	8.51224e-17	1.04728	3.01949e-14	DE	ENSG00000146054	81786	tripartite motif containing 7
TRIOBP	-0.727944	1.55175e-59	-0.462046	4.93115e-25	-0.274441	1.32936e-09	DE	ENSG00000100106	11078	TRIO and F-actin binding protein
TRIP10	0.20768	0.000470845	0.312514	3.66108e-08	0.275925	1.25953e-06	DE	ENSG00000125733	9322	thyroid hormone receptor interactor 10
TRIP11	-0.178066	0.0106255	0.262464	5.36543e-05	0.412929	3.89041e-11	DE	ENSG00000100815	9321	thyroid hormone receptor interactor 11
TRIP13	0.376878	0.0104138	-0.4912	0.000882686	-0.814095	1.65401e-08	DE	ENSG00000071539	9319	thyroid hormone receptor interactor 13
TRMT2A	-0.852127	6.06758e-12	-0.607618	1.0019e-06	-0.711063	7.20925e-09	DE	ENSG00000099899	27037	tRNA methyltransferase 2 homolog A
TRMT2B	0.760673	1.05487e-11	0.902862	2.0544e-16	0.943516	5.9531e-18	DE	ENSG00000188917	79979	tRNA methyltransferase 2 homolog B
TRMT5	-0.493148	6.74626e-05	0.271026	0.0301647	0.319383	0.00792552	DE	ENSG00000126814	57570	tRNA methyltransferase 5
TRMT6	-0.492322	0.00177727	-0.930949	1.01493e-09	-1.20758	2.80047e-15	DE	ENSG00000089195	51605	tRNA methyltransferase 6
TRNP1	-2.50725	3.79982e-35	-2.35663	7.65996e-33	1.67804	7.00094e-30	DE	ENSG00000253368	388610	TMF1 regulated nuclear protein 1
TROVE2	-0.301585	3.20611e-05	-0.374763	1.34356e-07	-0.188067	0.0109422	DE	NA	NA	NA
TRPC4AP	-0.370477	2.49549e-14	-0.590718	1.22912e-34	-0.425688	8.58179e-19	DE	ENSG00000100991	26133	transient receptor potential cation channel subfamily C member 4 associated protein
TRPM2	-2.21293	3.45352e-07	-2.98861	1.51305e-12	-2.74201	1.01237e-10	DE	ENSG00000142185	7226	transient receptor potential cation channel subfamily M member 2
TRPM7	0.177203	0.0134565	0.227635	0.000930469	0.415814	1.54096e-10	DE	ENSG00000092439	54822	transient receptor potential cation channel subfamily M member 7
TRPS1	-0.984126	2.66559e-19	-0.396465	0.000356588	-0.55265	3.4199e-07	DE	ENSG00000104447	7227	transcriptional repressor GATA binding 1
TRPV1	-0.993375	5.06591e-05	-1.48547	1.18344e-09	-1.36732	1.55505e-08	DE	ENSG00000196689	7442	transient receptor potential cation channel subfamily V member 1
TRRAP	0.326991	1.56905e-11	0.318014	4.57624e-11	0.463715	9.26563e-23	DE	ENSG00000196367	8295	transformation/transcription domain associated protein
TSC22D2	-0.869263	6.5434e-49	-1.00267	2.45617e-64	-1.27493	4.06242e-101	DE	ENSG00000196428	9819	TSC22 domain family member 2
TSC22D3	-0.635386	4.94692e-16	1.02043	2.28593e-47	0.447231	1.39903e-09	DE	ENSG00000157514	1831	TSC22 domain family member 3
TSC22D4	0.745399	1.02401e-33	1.01645	2.22702e-63	1.05246	3.6123e-68	DE	ENSG00000166925	81628	TSC22 domain family member 4
TSPAN12	0.412987	7.84246e-05	0.59748	2.52131e-09	0.324426	0.00204451	DE	ENSG00000106025	23554	tetraspanin 12
TSPAN13	2.85453	8.08314e-31	0.992973	0.000305934	0.584481	0.0466173	DE	ENSG00000106537	27075	tetraspanin 13
TSPAN14	0.946129	6.02758e-95	0.988315	5.73009e-104	1.40708	5.96231e-214	DE	ENSG00000108219	81619	tetraspanin 14
TSPAN15	0.655783	6.531e-21	-1.40476	2.72139e-71	0.512827	3.37418e-13	DE	ENSG00000099282	23555	tetraspanin 15
TSPAN17	0.528083	6.96124e-13	0.441922	2.42325e-09	0.581514	1.025e-15	DE	ENSG00000048140	26262	tetraspanin 17
TSPAN18	-0.918066	0.00020194	-4.38039	3.90105e-44	-3.34727	2.13537e-33	DE	ENSG00000157570	90139	tetraspanin 18
TSPAN31	0.329775	0.0362616	0.47848	0.0012003	0.468963	0.00135691	DE	ENSG00000135452	6302	tetraspanin 31
TSPAN8	1.61075	3.7605e-06	5.59485	1.90883e-80	7.42177	5.53069e-143	DE	ENSG00000127324	7103	tetraspanin 8
TSPAN9	0.219858	0.000401933	0.794929	3.24046e-45	0.798503	9.40101e-46	DE	ENSG00000011105	10867	tetraspanin 9
TSPO	-0.236162	0.0307868	-0.53219	1.07075e-07	-0.489423	1.00997e-06	DE	ENSG00000100300	706	translocator protein
TSR1	-0.309811	0.00111985	-0.615148	1.41354e-11	-0.697335	1.41047e-14	DE	ENSG00000167721	55720	TSR1 ribosome maturation factor
TSSC4	-0.292806	0.00948635	-0.834358	5.2146e-15	-0.316751	0.00373828	DE	ENSG00000184281	10078	tumor suppressing subtransferable candidate 4
TSTA3	-0.21437	0.0227051	0.945314	6.67894e-33	1.17285	5.51478e-51	DE	NA	NA	NA
TTBK2	0.259081	0.0325027	0.295685	0.011843	0.23711	0.0466637	DE	ENSG00000128881	146057	tau tubulin kinase 2
TTC12	1.88871	4.81837e-07	1.36291	0.000437063	2.27004	4.61104e-10	DE	ENSG00000149292	54970	tetratricopeptide repeat domain 12
TTC29	1.22526	0.00668109	1.17805	0.00875539	3.31282	2.01437e-16	DE	ENSG00000137473	83894	tetratricopeptide repeat domain 29
TTC3	-0.342528	4.12077e-18	-0.670502	7.76984e-66	-0.672886	1.81401e-66	DE	ENSG00000182670	7267	tetratricopeptide repeat domain 3
TTC37	0.391386	1.25105e-14	0.446809	5.01838e-19	0.459347	3.73138e-20	DE	ENSG00000198677	9652	tetratricopeptide repeat domain 37
TTC39C	-3.71197	2.9871e-34	-4.20701	5.55032e-40	-5.39988	1.21344e-52	DE	ENSG00000168234	125488	tetratricopeptide repeat domain 39C
TTC9	-0.733672	0.0152037	-0.73366	0.0140382	-0.734864	0.0126912	DE	ENSG00000133985	23508	tetratricopeptide repeat domain 9
TTI1	-0.589308	8.20909e-11	-0.982896	1.98783e-27	-0.961156	1.77466e-26	DE	ENSG00000101407	9675	TELO2 interacting protein 1
TTLL1	-0.758767	5.75951e-06	-0.629142	0.000167562	-0.346166	0.0451041	DE	ENSG00000100271	25809	tubulin tyrosine ligase like 1
TTLL12	0.311461	0.000480946	0.795246	2.57628e-22	0.658554	1.56341e-15	DE	ENSG00000100304	23170	tubulin tyrosine ligase like 12
TTLL6	-2.38497	3.41759e-08	-2.31294	7.50771e-08	-2.32659	5.42515e-08	DE	ENSG00000170703	284076	tubulin tyrosine ligase like 6
TTN	0.279402	2.93172e-05	0.275253	3.39566e-05	-0.539728	2.02795e-16	DE	ENSG00000155657	7273	titin
TTPAL	-0.58067	2.80899e-09	-0.87273	2.49173e-19	-0.680923	1.66927e-12	DE	ENSG00000124120	79183	alpha tocopherol transfer protein like
TUB	-0.592298	0.0348151	-0.59227	0.0328479	-0.593168	0.0299991	DE	ENSG00000166402	7275	TUB bipartite transcription factor
TUBA1A	0.550551	3.11258e-47	-0.513526	2.54796e-39	-0.149023	0.000263769	DE	ENSG00000167552	7846	tubulin alpha 1a
TUBA1B	0.548266	7.64146e-64	0.240367	6.18017e-13	-0.296767	6.81705e-19	DE	ENSG00000123416	10376	tubulin alpha 1b
TUBA4A	-3.87122	2.3656e-27	-3.99147	9.12545e-29	-4.21272	3.64419e-31	DE	ENSG00000127824	7277	tubulin alpha 4a
TUBB3	0.542393	2.87331e-21	-0.180814	0.00431708	-0.573843	8.40036e-22	DE	ENSG00000258947	10381	tubulin beta 3 class III
TUBB6	-0.461299	2.02579e-27	-1.07645	1.27525e-142	-1.00501	4.60675e-125	DE	ENSG00000176014	84617	tubulin beta 6 class V
TUBG1	-0.227963	0.0134914	-0.70219	3.48798e-16	-0.830483	4.95079e-22	DE	ENSG00000131462	7283	tubulin gamma 1
TUBGCP6	-0.390548	1.34185e-09	-0.421889	3.9078e-11	-0.243221	0.000186816	DE	ENSG00000128159	85378	tubulin gamma complex associated protein 6
TUFM	0.311103	1.12854e-07	0.412879	4.80149e-13	0.26723	4.97999e-06	DE	ENSG00000178952	7284	Tu translation elongation factor, mitochondrial
TULP3	0.391695	0.000264109	0.425192	5.55639e-05	0.522041	3.81611e-07	DE	ENSG00000078246	7289	TUB like protein 3
TULP4	0.35712	2.6892e-10	0.390065	2.93921e-12	0.469314	1.75219e-17	DE	ENSG00000130338	56995	TUB like protein 4
TVP23B	-0.399067	0.000707315	-0.870007	2.45483e-14	-0.757902	2.35498e-11	DE	ENSG00000171928	51030	trans-golgi network vesicle protein 23 homolog B
TVP23C	-0.283152	0.0219564	-0.739539	1.20145e-10	-1.41031	1.5936e-33	DE	ENSG00000175106	201158	trans-golgi network vesicle protein 23 homolog C
TWIST2	-1.83392	3.41262e-14	1.64359	3.66795e-19	1.43306	1.05935e-14	DE	ENSG00000233608	117581	twist family bHLH transcription factor 2
TXNDC16	-0.473352	0.0209173	0.498346	0.00855838	0.937674	8.38638e-08	DE	ENSG00000087301	57544	thioredoxin domain containing 16
TXNIP	-1.35538	7.16446e-63	-0.60163	2.19475e-14	-1.03064	1.00833e-38	DE	ENSG00000265972	10628	thioredoxin interacting protein
TXNL1	-0.228558	0.0150498	0.304942	0.00051809	-0.380261	1.63906e-05	DE	ENSG00000091164	9352	thioredoxin like 1
TXNRD1	0.711027	3.70327e-86	0.78137	1.66727e-104	0.880795	2.19774e-133	DE	ENSG00000198431	7296	thioredoxin reductase 1
TXNRD2	-0.849553	7.64642e-41	-1.79397	2.73878e-166	-1.25388	4.48429e-86	DE	ENSG00000184470	10587	thioredoxin reductase 2
TXNRD3	-4.43952	5.41906e-41	-1.78854	2.24723e-11	-5.17127	4.77867e-49	DE	ENSG00000197763	114112	thioredoxin reductase 3
TYMP	-1.28299	1.91345e-07	-1.49808	1.05896e-09	-1.7639	8.96253e-13	DE	ENSG00000025708	1890	thymidine phosphorylase
TYSND1	0.399533	0.0241059	0.517777	0.00216817	0.516679	0.0019614	DE	ENSG00000156521	219743	trypsin like peroxisomal matrix peptidase 1
U2AF1	-0.411614	2.88313e-08	-0.533851	2.87337e-13	-0.503559	4.96204e-12	DE	ENSG00000160201	7307	U2 small nuclear RNA auxiliary factor 1
UACA	0.293562	1.8191e-10	0.221165	2.16155e-06	-0.174658	0.00026068	DE	ENSG00000137831	55075	uveal autoantigen with coiled-coil domains and ankyrin repeats
UAP1	-0.490088	3.23684e-27	-1.10922	6.0109e-129	-1.25787	2.39134e-163	DE	ENSG00000117143	6675	UDP-N-acetylglucosamine pyrophosphorylase 1
UBA3	-0.235199	0.0125737	-0.316397	0.000479046	-0.337264	0.000158549	DE	ENSG00000144744	9039	ubiquitin like modifier activating enzyme 3
UBA5	-0.369142	5.82755e-05	-0.479669	9.58466e-08	-0.577337	9.09102e-11	DE	ENSG00000081307	79876	ubiquitin like modifier activating enzyme 5
UBA52	0.123796	0.00702834	0.135494	0.00258333	-0.456211	5.32112e-27	DE	ENSG00000221983	7311	ubiquitin A-52 residue ribosomal protein fusion product 1
UBA6	0.359521	3.71662e-10	0.2658	5.2553e-06	0.230226	8.53142e-05	DE	ENSG00000033178	55236	ubiquitin like modifier activating enzyme 6
UBAP2L	-0.178421	0.00727235	-0.35859	8.4249e-09	-0.155414	0.0182372	DE	ENSG00000143569	9898	ubiquitin associated protein 2 like
UBASH3B	-1.6586	1.81607e-91	-1.19721	6.98932e-52	-0.215871	0.0078991	DE	ENSG00000154127	84959	ubiquitin associated and SH3 domain containing B
UBE2C	-0.33511	0.00623478	-1.22615	1.71418e-25	-2.13875	1.27226e-64	DE	ENSG00000175063	11065	ubiquitin conjugating enzyme E2 C
UBE2D2	0.357561	3.41391e-08	0.449162	1.28165e-12	0.422874	2.38291e-11	DE	ENSG00000131508	7322	ubiquitin conjugating enzyme E2 D2
UBE2D3	0.375785	1.29894e-13	0.368013	3.27141e-13	0.349174	4.77309e-12	DE	ENSG00000109332	7323	ubiquitin conjugating enzyme E2 D3
UBE2E2	-0.765158	4.0162e-11	-0.353395	0.00301381	-0.780347	9.92796e-12	DE	ENSG00000182247	7325	ubiquitin conjugating enzyme E2 E2
UBE2I	0.518856	4.54205e-14	0.467741	1.13446e-11	0.462668	1.62526e-11	DE	ENSG00000103275	7329	ubiquitin conjugating enzyme E2 I
UBE2J1	0.796244	1.40962e-40	1.27086	8.30815e-106	1.08026	5.95366e-76	DE	ENSG00000198833	51465	ubiquitin conjugating enzyme E2 J1
UBE2Q2P1	0.530974	0.000499885	0.337002	0.0364359	0.582112	8.49387e-05	DE	ENSG00000189136	388165	ubiquitin conjugating enzyme E2 Q2 pseudogene 1
UBE3A	0.266456	0.000147604	0.19963	0.0054892	0.273818	6.87824e-05	DE	ENSG00000114062	7337	ubiquitin protein ligase E3A
UBE3C	0.253786	2.75179e-06	0.25165	2.88908e-06	0.169313	0.00216326	DE	ENSG00000009335	9690	ubiquitin protein ligase E3C
UBE4A	-0.30285	5.12346e-07	-0.23418	0.000121108	-0.185737	0.00251369	DE	ENSG00000110344	9354	ubiquitination factor E4A
UBE4B	0.238108	0.00169138	0.239871	0.0013855	0.518265	1.37856e-13	DE	ENSG00000130939	10277	ubiquitination factor E4B
UBLCP1	0.629123	3.95557e-09	0.545444	3.93579e-07	0.860823	7.72684e-17	DE	ENSG00000164332	134510	ubiquitin like domain containing CTD phosphatase 1
UBN1	0.247825	1.18065e-05	0.483354	1.83038e-19	0.779813	2.10426e-50	DE	ENSG00000118900	29855	ubinuclein 1
UBN2	0.310135	0.00104555	0.438627	1.24976e-06	0.348038	0.000145676	DE	ENSG00000157741	254048	ubinuclein 2
UBP1	-0.441076	1.54008e-17	-0.655916	3.08985e-37	-0.79349	1.52162e-53	DE	ENSG00000153560	7342	upstream binding protein 1
UBXN2B	0.381854	0.0187486	0.940327	1.00619e-10	0.800335	4.7929e-08	DE	ENSG00000215114	137886	UBX domain protein 2B
UBXN7	-0.310282	0.000318283	-0.298822	0.000483977	-0.460481	2.98005e-08	DE	ENSG00000163960	26043	UBX domain protein 7
UCK2	-0.616595	1.13643e-21	-0.8537	5.72622e-40	-0.827071	7.69008e-38	DE	ENSG00000143179	7371	uridine-cytidine kinase 2
UCKL1	-0.544415	1.47319e-10	-0.866733	8.60562e-25	-0.672696	1.0503e-15	DE	ENSG00000198276	54963	uridine-cytidine kinase 1 like 1
UCKL1-AS1	-0.629423	0.000666052	-0.99693	3.39439e-08	-0.672144	0.000198329	DE	ENSG00000280213	100113386	UCKL1 antisense RNA 1
UFD1L	-0.261801	0.00176762	-0.228792	0.00644564	-0.420412	1.39623e-07	DE	NA	NA	NA
UFM1	-0.213537	0.028253	-0.737004	1.74832e-16	-0.209144	0.0274206	DE	ENSG00000120686	51569	ubiquitin fold modifier 1
UGCG	-0.760562	1.4111e-19	-0.809308	4.15582e-22	-0.76311	5.93081e-20	DE	ENSG00000148154	7357	UDP-glucose ceramide glucosyltransferase
UGDH	-0.179056	0.0132106	-0.522338	6.32943e-15	0.214874	0.00154523	DE	ENSG00000109814	7358	UDP-glucose 6-dehydrogenase
UGGT1	0.109477	0.0165828	-0.583045	9.48637e-45	-0.715688	1.59111e-66	DE	ENSG00000136731	56886	UDP-glucose glycoprotein glucosyltransferase 1
UGP2	-0.317279	7.60133e-07	-0.144856	0.0343653	-0.692047	1.90789e-28	DE	ENSG00000169764	7360	UDP-glucose pyrophosphorylase 2
UHMK1	-0.204457	0.00016005	-0.479586	1.40859e-20	-0.361131	3.10143e-12	DE	ENSG00000152332	127933	U2AF homology motif kinase 1
UHRF1BP1	0.529265	1.48673e-09	0.589299	8.37932e-12	0.501949	7.61112e-09	DE	ENSG00000065060	54887	UHRF1 binding protein 1
UHRF2	-0.202464	0.000320393	0.357014	1.05846e-11	0.189407	0.000530089	DE	ENSG00000147854	115426	ubiquitin like with PHD and ring finger domains 2
ULK2	-0.366934	0.000318281	-0.668614	1.12826e-11	-1.10529	6.98399e-29	DE	ENSG00000083290	9706	unc-51 like autophagy activating kinase 2
ULK4	-0.313752	0.0314698	-0.503723	0.000259767	-1.00075	1.32729e-13	DE	ENSG00000168038	54986	unc-51 like kinase 4
UMPS	-0.504569	1.02872e-05	-0.729925	8.1357e-11	-0.92798	1.23151e-16	DE	ENSG00000114491	7372	uridine monophosphate synthetase
UNC13B	0.416419	2.60362e-12	0.3177	1.40158e-07	1.00854	1.6584e-71	DE	ENSG00000198722	10497	unc-13 homolog B
UNC13D	-0.463769	3.50922e-24	-0.757616	3.87069e-62	-1.24168	7.66799e-159	DE	ENSG00000092929	201294	unc-13 homolog D
UNC45A	0.295758	1.75129e-05	0.338299	5.58159e-07	0.403138	1.30389e-09	DE	ENSG00000140553	55898	unc-45 myosin chaperone A
UNC5A	2.0883	6.8581e-82	-4.69727	1.74214e-81	-0.487679	0.000143143	DE	ENSG00000113763	90249	unc-5 netrin receptor A
UNC5B	-2.07967	3.71603e-68	0.96696	6.26625e-24	0.334202	0.00125396	DE	ENSG00000107731	219699	unc-5 netrin receptor B
UNC93B1	-0.404916	0.00698382	-1.10785	1.02413e-14	-1.24183	4.58315e-18	DE	ENSG00000110057	81622	unc-93 homolog B1, TLR signaling regulator
UPF3B	0.507464	0.00367187	0.409728	0.0216226	0.637677	0.000126255	DE	ENSG00000125351	65109	UPF3B regulator of nonsense mediated mRNA decay
UPRT	0.435815	0.00948028	0.340456	0.0486801	0.364327	0.0298126	DE	ENSG00000094841	139596	uracil phosphoribosyltransferase homolog
UQCC1	-0.427545	0.00246395	-0.517394	0.000173839	-0.508844	0.000195044	DE	ENSG00000101019	55245	ubiquinol-cytochrome c reductase complex assembly factor 1
UQCR10	-0.519931	4.62395e-06	-0.412218	0.000302495	-0.288629	0.0127425	DE	ENSG00000184076	29796	ubiquinol-cytochrome c reductase, complex III subunit X
UQCRC2	0.210564	0.00374524	0.501293	5.23484e-14	0.35187	2.18063e-07	DE	ENSG00000140740	7385	ubiquinol-cytochrome c reductase core protein 2
UQCRH	0.637578	3.95051e-15	0.446138	7.445e-08	0.299042	0.00045216	DE	ENSG00000173660	7388	ubiquinol-cytochrome c reductase hinge protein
UQCRQ	0.521388	1.6408e-05	0.468646	0.00011246	0.328106	0.0085674	DE	ENSG00000164405	27089	ubiquinol-cytochrome c reductase complex III subunit VII
URB1	-0.328544	2.16737e-07	-0.580253	8.7369e-21	-0.606796	1.09028e-22	DE	ENSG00000142207	9875	URB1 ribosome biogenesis homolog
URGCP	0.527639	1.57253e-05	0.479448	9.04911e-05	0.581732	1.08073e-06	DE	ENSG00000106608	55665	upregulator of cell proliferation
UROD	0.241075	0.00270866	0.392726	2.19876e-07	0.251816	0.00128447	DE	ENSG00000126088	7389	uroporphyrinogen decarboxylase
USHBP1	0.95506	2.92884e-06	1.18269	2.47201e-09	1.28131	6.34564e-11	DE	ENSG00000130307	83878	USH1 protein network component harmonin binding protein 1
USO1	0.303901	6.01946e-06	0.173861	0.0140758	0.189001	0.00623167	DE	ENSG00000138768	8615	USO1 vesicle transport factor
USP11	-0.455786	8.75925e-09	-0.427904	5.75317e-08	-0.542102	3.67901e-12	DE	ENSG00000102226	8237	ubiquitin specific peptidase 11
USP14	-0.192347	0.00252821	-0.181867	0.00410837	-0.496449	1.03266e-16	DE	ENSG00000101557	9097	ubiquitin specific peptidase 14
USP15	0.367669	1.2735e-06	0.529497	5.00467e-13	0.308647	4.81032e-05	DE	ENSG00000135655	9958	ubiquitin specific peptidase 15
USP16	-0.441284	3.47102e-07	-0.580644	1.01956e-11	-0.778638	5.70337e-20	DE	ENSG00000156256	10600	ubiquitin specific peptidase 16
USP18	0.241442	0.0243567	-0.408683	8.37789e-05	-0.275153	0.0092199	DE	ENSG00000184979	11274	ubiquitin specific peptidase 18
USP24	0.383127	3.14319e-11	0.3612	3.55396e-10	0.306098	1.26614e-07	DE	ENSG00000162402	23358	ubiquitin specific peptidase 24
USP3	0.378483	8.65101e-07	0.583886	2.7472e-15	0.612154	7.85235e-17	DE	ENSG00000140455	9960	ubiquitin specific peptidase 3
USP31	0.625937	5.70557e-26	0.342367	2.58169e-08	0.740916	1.21047e-36	DE	ENSG00000103404	57478	ubiquitin specific peptidase 31
USP32	-0.562911	5.79864e-21	0.291775	9.06092e-07	-0.375409	3.59286e-10	DE	ENSG00000170832	84669	ubiquitin specific peptidase 32
USP36	-0.356031	1.74874e-08	0.285713	3.81728e-06	-0.312234	6.36358e-07	DE	ENSG00000055483	57602	ubiquitin specific peptidase 36
USP38	0.32807	0.000154821	0.325572	0.00015391	0.422034	4.14336e-07	DE	ENSG00000170185	84640	ubiquitin specific peptidase 38
USP4	-0.313035	5.31175e-07	-0.401864	5.71117e-11	-0.316829	2.64547e-07	DE	ENSG00000114316	7375	ubiquitin specific peptidase 4
USP42	0.26154	0.0358232	0.312574	0.00923591	0.322223	0.00630043	DE	ENSG00000106346	84132	ubiquitin specific peptidase 42
USP45	0.436839	5.35376e-05	0.672037	7.0582e-11	0.560236	7.25764e-08	DE	ENSG00000123552	85015	ubiquitin specific peptidase 45
USP47	-0.312536	4.48858e-07	-0.857689	1.32494e-45	-0.157137	0.0145191	DE	ENSG00000170242	55031	ubiquitin specific peptidase 47
USP5	0.403373	1.40103e-07	0.367475	1.63047e-06	0.414406	4.0581e-08	DE	ENSG00000111667	8078	ubiquitin specific peptidase 5
USP54	-1.25721	6.64085e-22	-1.37824	5.55809e-26	-1.78352	7.13638e-41	DE	ENSG00000166348	159195	ubiquitin specific peptidase 54
USP6NL	0.9285	1.35545e-23	0.288589	0.00484999	0.595386	3.46736e-10	DE	ENSG00000148429	9712	USP6 N-terminal like
USP7	0.323609	2.20008e-08	0.312698	5.60329e-08	0.465907	8.55238e-17	DE	ENSG00000187555	7874	ubiquitin specific peptidase 7
USP8	0.45609	5.66254e-09	0.376119	1.93908e-06	0.284483	0.000401297	DE	ENSG00000138592	9101	ubiquitin specific peptidase 8
USPL1	-0.357724	0.0025243	-0.285262	0.0172225	0.293672	0.00976208	DE	ENSG00000132952	10208	ubiquitin specific peptidase like 1
UST	-1.77794	3.4079e-06	-2.15895	1.48626e-08	-3.43476	2.25785e-18	DE	ENSG00000111962	10090	uronyl 2-sulfotransferase
UTP11L	0.305966	0.0155394	0.34103	0.00561202	0.373277	0.00190198	DE	NA	NA	NA
UTP18	-0.383526	0.000323423	0.382109	0.000172018	-0.254363	0.018424	DE	ENSG00000011260	51096	UTP18 small subunit processome component
UTP6	-0.379335	5.11662e-05	-0.654928	6.9547e-13	-0.38121	3.41937e-05	DE	ENSG00000108651	55813	UTP6 small subunit processome component
UTRN	0.171146	5.72258e-07	0.459733	2.20375e-45	0.601005	2.614e-77	DE	ENSG00000152818	7402	utrophin
UVSSA	0.353122	9.78169e-06	0.241875	0.00334209	0.331405	2.76895e-05	DE	ENSG00000163945	57654	UV stimulated scaffold protein A
VAMP5	0.639562	1.98518e-25	0.590712	6.72268e-22	0.281289	1.19999e-05	DE	ENSG00000168899	10791	vesicle associated membrane protein 5
VANGL1	0.236999	0.00727235	0.55161	7.4075e-12	0.724945	4.11033e-20	DE	ENSG00000173218	81839	VANGL planar cell polarity protein 1
VAPB	-0.483562	9.80937e-13	-0.8591	5.20191e-37	-0.566373	2.99781e-17	DE	ENSG00000124164	9217	VAMP associated protein B and C
VARS	0.639219	6.72996e-30	0.644763	1.35497e-30	0.867507	1.68598e-55	DE	NA	NA	NA
VAT1	0.441502	6.64282e-32	0.335093	8.6465e-19	0.74198	4.56349e-90	DE	ENSG00000108828	10493	vesicle amine transport 1
VAV3	-1.29111	0.000465893	-1.29131	0.0004097	-1.20009	0.00105807	DE	ENSG00000134215	10451	vav guanine nucleotide exchange factor 3
VCP	0.144319	0.004193	-0.110946	0.0324805	0.564196	3.59629e-35	DE	ENSG00000165280	7415	valosin containing protein
VDAC1	0.389746	3.34178e-14	0.393399	1.37675e-14	0.274037	1.39923e-07	DE	ENSG00000213585	7416	voltage dependent anion channel 1
VEGFB	0.239941	0.00239411	0.357769	1.86188e-06	0.660352	2.8207e-20	DE	ENSG00000173511	7423	vascular endothelial growth factor B
VEGFC	-0.380803	2.00297e-07	0.203006	0.00668934	-0.785496	9.20755e-28	DE	ENSG00000150630	7424	vascular endothelial growth factor C
VEPH1	-0.46159	2.51365e-23	-0.520614	1.60609e-29	-0.557413	1.02103e-33	DE	ENSG00000197415	79674	ventricular zone expressed PH domain containing 1
VEZT	0.157643	0.0276115	0.344487	1.17663e-07	0.292071	8.07284e-06	DE	ENSG00000028203	55591	vezatin, adherens junctions transmembrane protein
VGLL4	-0.22789	0.00130236	0.383063	4.29396e-09	0.26659	6.38289e-05	DE	ENSG00000144560	9686	vestigial like family member 4
VKORC1L1	0.257812	0.0012663	-0.189693	0.0239393	-0.455928	5.60929e-09	DE	ENSG00000196715	154807	vitamin K epoxide reductase complex subunit 1 like 1
VLDLR	2.09189	1.96917e-121	0.757095	1.71689e-15	-0.823148	7.26459e-15	DE	ENSG00000147852	7436	very low density lipoprotein receptor
VMA21	0.348438	9.69189e-05	0.365705	3.38045e-05	0.265679	0.00320036	DE	ENSG00000160131	203547	vacuolar ATPase assembly factor VMA21
VOPP1	0.364011	1.09249e-09	0.230436	0.000185285	0.620011	3.74117e-27	DE	ENSG00000154978	81552	VOPP1 WW domain binding protein
VPRBP	-0.376021	0.000214762	-0.446997	7.28224e-06	-0.441498	8.09978e-06	DE	NA	NA	NA
VPS13C	0.360034	3.99558e-23	0.510299	2.82024e-46	0.843206	2.28201e-127	DE	ENSG00000129003	54832	vacuolar protein sorting 13 homolog C
VPS13D	0.200342	0.000145325	0.294138	6.44035e-09	0.481656	1.14187e-22	DE	ENSG00000048707	55187	vacuolar protein sorting 13 homolog D
VPS16	-0.293746	0.00238593	-0.508529	3.91335e-08	-0.547483	2.521e-09	DE	ENSG00000215305	64601	VPS16 core subunit of CORVET and HOPS complexes
VPS29	0.278148	0.00632639	0.322999	0.00110072	0.301209	0.0022416	DE	ENSG00000111237	51699	VPS29 retromer complex component
VPS33B	0.406482	0.00384989	0.487988	0.000334424	0.372907	0.007219	DE	ENSG00000184056	26276	VPS33B late endosome and lysosome associated
VPS37C	-0.391315	6.42129e-05	-0.340036	0.000519183	-0.289709	0.00311501	DE	ENSG00000167987	55048	VPS37C subunit of ESCRT-I
VPS41	0.243248	0.000523154	0.299543	1.067e-05	0.327956	1.00139e-06	DE	ENSG00000006715	27072	VPS41 subunit of HOPS complex
VPS45	-0.366656	0.000966957	-0.488932	6.09117e-06	-0.43048	6.48732e-05	DE	ENSG00000136631	11311	vacuolar protein sorting 45 homolog
VPS4A	0.229756	0.000435489	0.354643	1.23539e-08	0.322498	2.30119e-07	DE	ENSG00000132612	27183	vacuolar protein sorting 4 homolog A
VPS4B	-0.402849	8.89717e-08	-0.211882	0.00683275	-0.538921	3.07647e-13	DE	ENSG00000119541	9525	vacuolar protein sorting 4 homolog B
VSIG8	-0.886528	0.041286	-1.2317	0.00307587	-1.20242	0.00348881	DE	ENSG00000243284	391123	V-set and immunoglobulin domain containing 8
VSTM2L	-1.9826	7.91515e-08	-3.63474	5.26115e-21	-3.89511	1.35061e-23	DE	ENSG00000132821	128434	V-set and transmembrane domain containing 2 like
VTI1B	-0.369048	4.11376e-05	0.271794	0.00211531	0.265789	0.00240144	DE	ENSG00000100568	10490	vesicle transport through interaction with t-SNAREs 1B
VTN	-1.51287	3.77988e-05	-2.10098	9.61162e-09	-1.71918	1.96125e-06	DE	ENSG00000109072	7448	vitronectin
VWA1	-0.899143	0.00663733	-2.87838	3.19344e-17	-1.3413	2.61857e-05	DE	ENSG00000179403	64856	von Willebrand factor A domain containing 1
VWA5A	0.80952	3.20824e-18	0.999953	5.93699e-28	1.48551	1.08998e-62	DE	ENSG00000110002	4013	von Willebrand factor A domain containing 5A
VWCE	-1.45632	9.1207e-10	-1.40919	2.32065e-09	-0.789913	0.000764919	DE	ENSG00000167992	220001	von Willebrand factor C and EGF domains
VWDE	-1.23661	0.00381921	3.42722	1.80133e-25	1.91352	3.02183e-08	DE	ENSG00000146530	221806	von Willebrand factor D and EGF domains
VWF	2.37327	0	0.727487	2.78873e-70	1.91648	0	DE	ENSG00000110799	7450	von Willebrand factor
WAC	0.174348	0.0440283	0.295191	0.000231778	0.291438	0.00024849	DE	ENSG00000095787	51322	WW domain containing adaptor with coiled-coil
WASL	0.244293	0.00546911	0.617874	1.08978e-14	0.321501	0.000119246	DE	ENSG00000106299	8976	WASP like actin nucleation promoting factor
WBP1L	0.256252	0.000245152	0.366139	4.72982e-08	0.47788	3.07397e-13	DE	ENSG00000166272	54838	WW domain binding protein 1 like
WBP2	-0.28904	1.97587e-06	0.856305	7.83437e-54	0.934998	2.39067e-64	DE	ENSG00000132471	23558	WW domain binding protein 2
WBSCR22	0.557625	2.43061e-06	0.667762	7.47969e-09	0.80318	1.40325e-12	DE	NA	NA	NA
WDFY3	0.283082	8.39349e-13	0.18046	8.54496e-06	0.21261	9.3728e-08	DE	ENSG00000163625	23001	WD repeat and FYVE domain containing 3
WDFY4	1.81673	3.26488e-13	0.984223	0.000223934	2.10796	5.88614e-18	DE	ENSG00000128815	57705	WDFY family member 4
WDR11	0.387787	6.13242e-10	0.338511	7.44472e-08	0.24918	0.00010022	DE	ENSG00000120008	55717	WD repeat domain 11
WDR19	0.44777	0.000669947	0.526973	3.8228e-05	0.570699	5.90826e-06	DE	ENSG00000157796	57728	WD repeat domain 19
WDR27	0.291934	0.0156131	0.690647	2.06739e-10	0.658787	1.29237e-09	DE	ENSG00000184465	253769	WD repeat domain 27
WDR36	0.408646	5.27638e-07	0.239397	0.00502861	0.185832	0.0323103	DE	ENSG00000134987	134430	WD repeat domain 36
WDR37	0.21253	0.00677296	0.397179	4.91311e-08	0.479151	2.06626e-11	DE	ENSG00000047056	22884	WD repeat domain 37
WDR41	0.602737	8.18265e-12	0.274313	0.00368486	0.191764	0.0492601	DE	ENSG00000164253	55255	WD repeat domain 41
WDR45	0.340429	0.00376922	0.423748	0.000184102	0.59697	4.26349e-08	DE	ENSG00000196998	11152	WD repeat domain 45
WDR59	0.247702	0.00810343	0.471184	4.87258e-08	0.748826	2.22701e-19	DE	ENSG00000103091	79726	WD repeat domain 59
WDR5B	-0.702024	0.00150711	-0.622958	0.00479989	-0.517882	0.0191719	DE	ENSG00000196981	54554	WD repeat domain 5B
WDR6	-0.676825	2.24194e-28	-0.199153	0.00193279	-0.33967	3.36082e-08	DE	ENSG00000178252	11180	WD repeat domain 6
WDR60	0.515977	6.10472e-05	0.634018	3.90962e-07	0.446326	0.000504367	DE	NA	NA	NA
WDR81	-0.731766	5.4975e-15	-0.59829	1.45671e-10	-0.386003	4.18362e-05	DE	ENSG00000167716	124997	WD repeat domain 81
WDR82	-0.280442	8.40409e-06	-0.276992	9.47124e-06	-0.138002	0.0362098	DE	ENSG00000164091	80335	WD repeat domain 82
WDR83	-0.538649	0.00201863	-0.489979	0.0048346	-0.475547	0.00565707	DE	ENSG00000123154	84292	WD repeat domain 83
WDTC1	0.420556	1.60006e-07	0.443049	2.34828e-08	0.78228	8.84992e-25	DE	ENSG00000142784	23038	WD and tetratricopeptide repeats 1
WEE1	-0.804436	9.63519e-23	-1.5951	9.66949e-79	-1.3914	2.49031e-62	DE	ENSG00000166483	7465	WEE1 G2 checkpoint kinase
WHAMMP2	0.701347	2.25119e-06	0.568102	0.000162473	0.404379	0.00912542	DE	NA	440253	WAS protein homolog associated with actin, golgi membranes and microtubules pseudogene 2
WHAMMP3	0.488525	0.000570091	0.340233	0.0209888	0.566543	3.50913e-05	DE	NA	339005	WAS protein homolog associated with actin, golgi membranes and microtubules pseudogene 3
WHSC1	0.546466	5.81066e-27	0.618635	1.17962e-34	0.466958	4.77852e-20	DE	NA	NA	NA
WIPF2	-0.573787	1.8378e-13	-0.612569	2.63039e-15	-0.516947	2.4039e-11	DE	ENSG00000171475	147179	WAS/WASL interacting protein family member 2
WIPI2	0.178531	0.0143114	0.229515	0.00102206	0.307828	4.95081e-06	DE	ENSG00000157954	26100	WD repeat domain, phosphoinositide interacting 2
WISP1	-1.66791	0.000168668	-1.32989	0.00318973	-1.12824	0.0130193	DE	NA	NA	NA
WISP2	-1.08452	0.010804	-0.993843	0.0191691	-0.99961	0.0166299	DE	NA	NA	NA
WLS	-0.163795	0.00258032	0.146182	0.00656676	0.152428	0.00389623	DE	ENSG00000116729	79971	Wnt ligand secretion mediator
WNK1	0.193014	6.20575e-05	0.179693	0.000186693	0.255226	4.06724e-08	DE	ENSG00000060237	65125	WNK lysine deficient protein kinase 1
WNT11	-2.07863	5.87817e-07	-2.07386	5.25396e-07	-2.1871	8.7479e-08	DE	ENSG00000085741	7481	Wnt family member 11
WRB	-0.308028	0.00643762	-0.428008	8.55637e-05	-0.304599	0.00578377	DE	NA	NA	NA
WRNIP1	0.322176	3.60327e-05	0.16606	0.0480042	0.418089	2.70531e-08	DE	ENSG00000124535	56897	WRN helicase interacting protein 1
WSB1	0.649405	4.16998e-48	0.450861	1.68983e-23	0.452465	9.8811e-24	DE	ENSG00000109046	26118	WD repeat and SOCS box containing 1
WSB2	0.222148	0.00517812	-0.380867	7.80872e-07	0.347754	3.10433e-06	DE	ENSG00000176871	55884	WD repeat and SOCS box containing 2
WSCD1	2.16209	1.3506e-105	1.20034	4.15094e-31	1.4873	1.4541e-48	DE	ENSG00000179314	23302	WSC domain containing 1
WTAP	0.182005	0.0495957	0.302458	0.000414151	0.401929	1.20329e-06	DE	ENSG00000146457	9589	WT1 associated protein
WTAPP1	0.851859	0.0263581	1.1745	0.0011573	1.36378	0.000105831	DE	ENSG00000255282	100288077	Wilms tumor 1 associated protein pseudogene 1
WWC3	0.959772	9.76362e-52	0.888695	1.85568e-44	1.12451	7.10006e-72	DE	ENSG00000047644	55841	WWC family member 3
WWP2	0.226817	0.00741373	0.479387	7.16324e-10	0.444575	1.1097e-08	DE	ENSG00000198373	11060	WW domain containing E3 ubiquitin protein ligase 2
XAF1	2.20062	9.6712e-23	-1.74672	1.0455e-09	-2.56539	1.02651e-16	DE	ENSG00000132530	54739	XIAP associated factor 1
XBP1	-0.258255	0.000469268	-0.81499	3.35831e-31	-0.806108	1.15042e-30	DE	ENSG00000100219	7494	X-box binding protein 1
XIST	0.439325	2.4529e-26	0.333226	1.28841e-15	0.542269	4.98499e-40	DE	ENSG00000229807	7503	X inactive specific transcript
XPC	-0.503217	1.44292e-11	-0.174916	0.0281665	0.159793	0.0399302	DE	ENSG00000154767	7508	XPC complex subunit, DNA damage recognition and repair factor
XPNPEP1	0.629931	1.42471e-21	0.812802	4.42328e-36	0.873429	7.85063e-42	DE	ENSG00000108039	7511	X-prolyl aminopeptidase 1
XPO6	-0.128204	0.0280252	-0.284911	1.16224e-07	-0.388939	1.97618e-13	DE	ENSG00000169180	23214	exportin 6
XPOT	0.410188	5.20521e-13	-0.358208	1.04802e-09	-0.501703	5.54195e-18	DE	ENSG00000184575	11260	exportin for tRNA
XRCC6	-0.287525	1.82152e-10	-0.260505	7.18007e-09	-0.345807	6.78359e-15	DE	ENSG00000196419	2547	X-ray repair cross complementing 6
XRN1	-0.268538	2.34866e-05	-0.238589	0.000173627	-0.281749	6.21524e-06	DE	ENSG00000114127	54464	5'-3' exoribonuclease 1
XRN2	-0.222372	0.00033514	-0.495499	4.9446e-17	-0.552411	6.13809e-21	DE	ENSG00000088930	22803	5'-3' exoribonuclease 2
XXYLT1	-0.393906	1.54079e-07	-0.769664	1.5137e-25	-0.60716	1.34794e-16	DE	ENSG00000173950	152002	xyloside xylosyltransferase 1
XYLB	-0.397465	0.0185839	-0.643244	6.42366e-05	-0.843458	1.08655e-07	DE	ENSG00000093217	9942	xylulokinase
YAF2	0.255329	0.043879	0.410656	0.000467285	0.379294	0.00119929	DE	ENSG00000015153	10138	YY1 associated factor 2
YAP1	0.606139	8.99641e-11	0.785739	6.95755e-18	0.98019	9.58377e-28	DE	ENSG00000137693	10413	Yes1 associated transcriptional regulator
YARS	0.608359	1.32769e-21	0.165465	0.0200831	0.43137	2.32697e-11	DE	NA	NA	NA
YARS2	0.768435	1.58007e-10	0.569312	3.48764e-06	0.464834	0.000180825	DE	ENSG00000139131	51067	tyrosyl-tRNA synthetase 2
YBX1	0.56401	3.07722e-35	0.757486	1.4718e-63	0.245566	1.79068e-07	DE	ENSG00000065978	4904	Y-box binding protein 1
YDJC	-0.505285	8.60647e-06	-0.580421	2.25282e-07	-0.733781	3.97073e-11	DE	ENSG00000161179	150223	YdjC chitooligosaccharide deacetylase homolog
YEATS2	-0.292396	1.3196e-07	-0.406148	7.80006e-14	-0.418062	1.12159e-14	DE	ENSG00000163872	55689	YEATS domain containing 2
YES1	0.185503	0.00074805	0.905733	1.74734e-74	0.577421	2.15412e-30	DE	ENSG00000176105	7525	YES proto-oncogene 1, Src family tyrosine kinase
YIF1A	-0.410021	4.39873e-09	-0.429182	5.88358e-10	-0.236692	0.000854474	DE	ENSG00000174851	10897	Yip1 interacting factor homolog A, membrane trafficking protein
YIPF6	0.298877	0.0165688	0.278943	0.0251147	0.543496	2.03615e-06	DE	ENSG00000181704	286451	Yip1 domain family member 6
YLPM1	-0.259857	2.3776e-08	0.220369	1.46426e-06	0.144011	0.0022108	DE	ENSG00000119596	56252	YLP motif containing 1
YME1L1	0.324854	1.30862e-09	0.150412	0.00857923	0.159246	0.00449911	DE	ENSG00000136758	10730	YME1 like 1 ATPase
YPEL3	0.267792	0.0325027	0.659294	3.35575e-09	0.557231	7.28159e-07	DE	ENSG00000090238	83719	yippee like 3
YTHDF1	-0.593161	1.51833e-18	-0.958859	1.44787e-45	-0.77256	1.2186e-30	DE	ENSG00000149658	54915	YTH N6-methyladenosine RNA binding protein 1
YTHDF2	0.403443	2.19211e-08	0.290665	7.92029e-05	0.355346	7.6408e-07	DE	ENSG00000198492	51441	YTH N6-methyladenosine RNA binding protein 2
YWHAB	-0.320242	2.3788e-18	-0.785542	2.72393e-103	-0.555234	4.41365e-53	DE	ENSG00000166913	7529	tyrosine 3-monooxygenase/tryptophan 5-monooxygenase activation protein beta
YWHAE	-0.187319	2.25332e-07	-0.267563	3.6354e-14	-0.128184	0.000460668	DE	ENSG00000108953	7531	tyrosine 3-monooxygenase/tryptophan 5-monooxygenase activation protein epsilon
YWHAH	-0.824746	2.37198e-58	-0.793671	1.84946e-54	-1.09396	3.84326e-100	DE	ENSG00000128245	7533	tyrosine 3-monooxygenase/tryptophan 5-monooxygenase activation protein eta
YWHAQ	0.450875	5.25156e-28	-0.0928622	0.0483139	-0.272912	1.37229e-10	DE	ENSG00000134308	10971	tyrosine 3-monooxygenase/tryptophan 5-monooxygenase activation protein theta
YY1AP1	-0.556347	1.14615e-10	-0.483532	1.97834e-08	-0.348935	5.81167e-05	DE	ENSG00000163374	55249	YY1 associated protein 1
YY2	0.778831	0.00586004	0.660528	0.0212783	0.695959	0.0129401	DE	ENSG00000230797	404281	YY2 transcription factor
ZAK	-0.204702	0.00121444	-0.475053	2.17988e-15	-0.918023	1.08354e-52	DE	NA	NA	NA
ZBED3	0.784729	1.6579e-05	1.08558	5.80294e-10	0.556882	0.00276178	DE	ENSG00000132846	84327	zinc finger BED-type containing 3
ZBED6	-0.432555	8.66708e-13	-0.448439	8.69885e-14	-0.154939	0.01473	DE	ENSG00000257315	100381270	zinc finger BED-type containing 6
ZBTB1	-0.331222	5.03688e-06	0.236295	0.000992262	0.49705	1.30276e-13	DE	ENSG00000126804	22890	zinc finger and BTB domain containing 1
ZBTB11	-0.472079	3.58284e-07	-0.480882	1.74557e-07	-0.760851	6.41321e-17	DE	ENSG00000066422	27107	zinc finger and BTB domain containing 11
ZBTB20	-0.740134	6.8892e-10	-0.652787	4.67463e-08	-0.381851	0.00168789	DE	ENSG00000181722	26137	zinc finger and BTB domain containing 20
ZBTB33	0.66547	9.36019e-11	0.276303	0.0135614	0.232269	0.0393875	DE	ENSG00000177485	10009	zinc finger and BTB domain containing 33
ZBTB38	-0.59787	6.79319e-40	-0.769752	4.12114e-65	-0.829936	2.10723e-75	DE	ENSG00000177311	253461	zinc finger and BTB domain containing 38
ZBTB39	0.621877	9.65505e-06	0.601802	1.71057e-05	0.47336	0.000878024	DE	ENSG00000166860	9880	zinc finger and BTB domain containing 39
ZBTB4	-0.604834	2.34979e-23	-0.602984	2.20519e-23	-0.358038	4.51845e-09	DE	ENSG00000174282	57659	zinc finger and BTB domain containing 4
ZBTB47	-0.58795	2.59515e-15	-0.402428	6.9884e-08	-0.347174	3.27367e-06	DE	ENSG00000114853	92999	zinc finger and BTB domain containing 47
ZC3H11A	-0.403901	2.51555e-16	-0.576766	3.28243e-32	-0.262586	1.21361e-07	DE	ENSG00000058673	9877	zinc finger CCCH-type containing 11A
ZC3H12C	-0.498224	1.04661e-09	0.339049	1.75624e-05	0.820832	1.2075e-28	DE	ENSG00000149289	85463	zinc finger CCCH-type containing 12C
ZC3H14	-0.394395	3.39052e-07	0.208356	0.00826936	0.165267	0.0389357	DE	ENSG00000100722	79882	zinc finger CCCH-type containing 14
ZC3H7A	0.431002	6.87332e-08	0.222911	0.00875983	0.488171	4.26656e-10	DE	ENSG00000122299	29066	zinc finger CCCH-type containing 7A
ZC4H2	-4.79381	8.83368e-37	-5.2789	1.14987e-42	-5.18916	1.05409e-41	DE	ENSG00000126970	55906	zinc finger C4H2-type containing
ZCCHC10	0.477418	0.0177199	0.437085	0.0303083	0.463675	0.018367	DE	ENSG00000155329	54819	zinc finger CCHC-type containing 10
ZCCHC11	0.340516	9.91428e-05	0.480665	1.09087e-08	0.680566	8.78154e-17	DE	NA	NA	NA
ZCCHC24	-2.10203	1.71926e-51	-3.04357	1.05732e-89	-1.41869	2.6359e-26	DE	ENSG00000165424	219654	zinc finger CCHC-type containing 24
ZCCHC6	-0.475149	2.69742e-08	-0.633311	5.9588e-14	0.589613	1.96063e-13	DE	NA	NA	NA
ZDBF2	-0.598438	2.1067e-09	-0.877543	8.3959e-19	-1.10445	1.36705e-28	DE	ENSG00000204186	57683	zinc finger DBF-type containing 2
ZDHHC1	0.713425	4.50596e-08	0.416808	0.00241717	0.929614	1.6974e-13	DE	ENSG00000159714	29800	zinc finger DHHC-type containing 1
ZDHHC11	-1.02613	0.0299872	-1.73032	8.21109e-05	-1.71882	8.23761e-05	DE	ENSG00000188818	79844	zinc finger DHHC-type containing 11
ZDHHC18	0.341458	0.0013612	0.246466	0.0253463	0.263109	0.0143452	DE	ENSG00000204160	84243	zinc finger DHHC-type palmitoyltransferase 18
ZDHHC2	-0.585419	3.75216e-16	-0.635668	6.14633e-19	-0.53619	5.60716e-14	DE	ENSG00000104219	51201	zinc finger DHHC-type palmitoyltransferase 2
ZDHHC5	-0.287392	4.02589e-08	-0.291131	2.09479e-08	-0.25244	1.21564e-06	DE	ENSG00000156599	25921	zinc finger DHHC-type palmitoyltransferase 5
ZDHHC7	0.444884	5.0617e-10	0.434267	1.08636e-09	0.71015	5.44844e-25	DE	ENSG00000153786	55625	zinc finger DHHC-type palmitoyltransferase 7
ZDHHC8	-0.315216	5.37059e-08	-0.500108	1.30911e-18	-0.436927	1.33268e-14	DE	ENSG00000099904	29801	zinc finger DHHC-type palmitoyltransferase 8
ZER1	-0.625364	2.03627e-11	-0.338241	0.00036872	0.297287	0.0012282	DE	ENSG00000160445	10444	zyg-11 related cell cycle regulator
ZFAND3	0.162971	0.0246325	0.432232	3.16878e-11	0.484414	5.65029e-14	DE	ENSG00000156639	60685	zinc finger AN1-type containing 3
ZFAND5	0.178426	0.00209444	0.244852	1.06208e-05	0.725311	2.41943e-44	DE	ENSG00000107372	7763	zinc finger AN1-type containing 5
ZFAND6	0.35139	0.000495094	0.490925	3.90909e-07	0.660176	2.52274e-12	DE	ENSG00000086666	54469	zinc finger AN1-type containing 6
ZFHX3	0.285487	3.55251e-06	0.155761	0.016879	0.352212	4.17447e-09	DE	ENSG00000140836	463	zinc finger homeobox 3
ZFHX4	-0.463258	6.07398e-18	0.499118	4.55275e-22	0.242528	6.18983e-06	DE	ENSG00000091656	79776	zinc finger homeobox 4
ZFHX4-AS1	-0.805023	0.000329506	0.700235	0.000568985	1.12021	5.45794e-09	DE	ENSG00000253661	100192378	ZFHX4 antisense RNA 1
ZFP14	-3.34637	5.25833e-22	-4.50331	9.06098e-34	-2.15512	2.20142e-11	DE	ENSG00000142065	57677	ZFP14 zinc finger protein
ZFP30	0.923656	0.00010568	-4.46071	5.19141e-38	-4.4826	1.62889e-38	DE	ENSG00000120784	22835	ZFP30 zinc finger protein
ZFP36	-0.547409	6.47107e-06	-0.263776	0.0396415	-0.937133	4.21737e-15	DE	ENSG00000128016	7538	ZFP36 ring finger protein
ZFP36L1	-0.195428	4.60765e-06	0.437467	6.662e-28	0.590863	1.33144e-50	DE	ENSG00000185650	677	ZFP36 ring finger protein like 1
ZFP82	-4.3831	9.71104e-27	-4.38728	5.68653e-27	-4.40044	3.68519e-27	DE	ENSG00000181007	284406	ZFP82 zinc finger protein
ZFP92	-2.4504	1.10568e-08	-2.63455	4.50939e-10	-2.75126	5.38824e-11	DE	ENSG00000189420	139735	ZFP92 zinc finger protein
ZFPL1	-0.450459	7.47416e-06	-0.339849	0.000819642	-0.470447	1.95356e-06	DE	ENSG00000162300	7542	zinc finger protein like 1
ZFR	0.226127	4.84565e-05	0.176001	0.00187177	0.206585	0.00017828	DE	ENSG00000056097	51663	zinc finger RNA binding protein
ZFYVE1	-0.428281	4.93556e-08	0.193033	0.0174214	0.366552	1.08647e-06	DE	ENSG00000165861	53349	zinc finger FYVE-type containing 1
ZFYVE16	0.483283	2.48285e-08	0.552006	9.45313e-11	0.699135	6.80126e-17	DE	ENSG00000039319	9765	zinc finger FYVE-type containing 16
ZFYVE19	0.351741	0.0148829	0.412777	0.00310716	0.502525	0.000197464	DE	ENSG00000166140	84936	zinc finger FYVE-type containing 19
ZFYVE20	-0.449003	3.98116e-06	-0.577553	1.6916e-09	-0.419123	1.31305e-05	DE	NA	NA	NA
ZFYVE21	-0.598275	6.4278e-11	0.317067	0.000459924	0.319585	0.00035785	DE	ENSG00000100711	79038	zinc finger FYVE-type containing 21
ZFYVE28	1.67827	2.70153e-51	2.19466	2.12446e-90	2.10698	4.02031e-83	DE	ENSG00000159733	57732	zinc finger FYVE-type containing 28
ZGPAT	-0.631684	8.67902e-10	-1.05736	3.52026e-25	-1.05482	3.68664e-25	DE	ENSG00000197114	84619	zinc finger CCCH-type and G-patch domain containing
ZGRF1	0.389355	0.0384982	-0.388797	0.0455548	-0.580192	0.00170255	DE	ENSG00000138658	55345	zinc finger GRF-type containing 1
ZHX3	-0.622038	4.8556e-18	-0.356292	1.00125e-06	-0.660928	1.98763e-20	DE	ENSG00000174306	23051	zinc fingers and homeoboxes 3
ZIC1	3.12548	4.75963e-14	1.19693	0.00832086	1.1283	0.0122981	DE	ENSG00000152977	7545	Zic family member 1
ZKSCAN1	0.176433	0.00775006	0.280685	6.95054e-06	0.436682	4.26893e-13	DE	ENSG00000106261	7586	zinc finger with KRAB and SCAN domains 1
ZKSCAN7	-2.63766	7.47825e-10	-3.19204	3.05391e-14	-3.09253	1.93244e-13	DE	ENSG00000196345	55888	zinc finger with KRAB and SCAN domains 7
ZKSCAN8	0.210835	0.0359416	0.389683	2.40002e-05	0.427982	2.45794e-06	DE	ENSG00000198315	7745	zinc finger with KRAB and SCAN domains 8
ZMAT3	-0.374336	2.77796e-20	-0.0920176	0.0398716	-0.380548	3.6417e-21	DE	ENSG00000172667	64393	zinc finger matrin-type 3
ZMIZ1	-0.181583	0.000328599	0.235533	1.05022e-06	0.117091	0.0219575	DE	ENSG00000108175	57178	zinc finger MIZ-type containing 1
ZMYM2	-0.359657	8.82953e-08	-0.21171	0.0021995	0.379433	2.77569e-09	DE	ENSG00000121741	7750	zinc finger MYM-type containing 2
ZMYM4	0.369011	9.9805e-11	0.462928	1.26596e-16	0.308142	6.80206e-08	DE	ENSG00000146463	9202	zinc finger MYM-type containing 4
ZMYND11	0.159176	0.0381584	0.356983	2.59067e-07	0.506654	5.2951e-14	DE	ENSG00000015171	10771	zinc finger MYND-type containing 11
ZMYND8	0.598563	6.11116e-45	0.251388	1.43911e-08	0.138612	0.00269773	DE	ENSG00000101040	23613	zinc finger MYND-type containing 8
ZNF10	-0.908904	0.00713495	-3.33771	6.00186e-21	-1.32027	4.89557e-05	DE	ENSG00000256223	7556	zinc finger protein 10
ZNF106	0.315005	7.94501e-08	0.146815	0.0200199	0.28749	8.22799e-07	DE	ENSG00000103994	64397	zinc finger protein 106
ZNF114	-1.56738	0.000389013	-2.27913	9.93032e-08	-0.937341	0.0386181	DE	ENSG00000178150	163071	zinc finger protein 114
ZNF117	2.43758	1.28448e-191	-0.272105	0.01364	4.27627	0	DE	ENSG00000152926	51351	zinc finger protein 117
ZNF131	0.313838	0.0201413	0.287983	0.0332355	0.273391	0.0410101	DE	ENSG00000172262	7690	zinc finger protein 131
ZNF133	-0.496709	0.000228901	-0.801195	1.04957e-09	-0.898735	6.16745e-12	DE	ENSG00000125846	7692	zinc finger protein 133
ZNF148	-0.356836	5.5436e-07	-0.364829	2.47277e-07	-0.307186	1.43004e-05	DE	ENSG00000163848	7707	zinc finger protein 148
ZNF154	-0.393847	0.0441401	-0.408998	0.0336602	-0.45072	0.0161318	DE	ENSG00000179909	7710	zinc finger protein 154
ZNF160	-0.344152	0.00413586	-0.627043	4.68934e-08	-0.468388	4.68928e-05	DE	ENSG00000170949	90338	zinc finger protein 160
ZNF175	-0.62184	6.2488e-10	-1.50929	2.0056e-48	-0.52425	1.4798e-07	DE	ENSG00000105497	7728	zinc finger protein 175
ZNF185	-0.470389	2.01468e-24	-0.144786	0.00312721	-0.407542	7.72773e-19	DE	ENSG00000147394	7739	zinc finger protein 185 with LIM domain
ZNF205	0.646515	1.04474e-05	1.02251	2.30736e-13	0.547001	0.000196034	DE	ENSG00000122386	7755	zinc finger protein 205
ZNF217	-0.370393	1.4145e-08	-0.737423	1.82125e-30	-0.672637	8.63303e-26	DE	ENSG00000171940	7764	zinc finger protein 217
ZNF219	-2.71493	1.43851e-47	-1.19766	1.81631e-12	-2.44661	2.00566e-41	DE	ENSG00000165804	51222	zinc finger protein 219
ZNF22	0.480415	1.16551e-05	0.348826	0.00193082	0.369666	0.000825921	DE	ENSG00000165512	7570	zinc finger protein 22
ZNF236	-0.395535	1.04698e-05	-0.273986	0.00274411	-0.216212	0.0191519	DE	ENSG00000130856	7776	zinc finger protein 236
ZNF248	0.544725	0.00057546	0.584322	0.000169433	0.55061	0.000377448	DE	ENSG00000198105	57209	zinc finger protein 248
ZNF266	0.369086	0.001111	0.685121	8.29682e-11	0.365987	0.00096443	DE	ENSG00000174652	10781	zinc finger protein 266
ZNF280B	-0.506191	0.0295692	-0.791796	0.000368497	-0.56854	0.0110815	DE	ENSG00000275004	140883	zinc finger protein 280B
ZNF280D	0.628875	7.08855e-12	0.722241	1.22416e-15	0.860063	4.31488e-22	DE	ENSG00000137871	54816	zinc finger protein 280D
ZNF281	-0.337659	0.0017154	-0.411322	8.97954e-05	-0.258476	0.0164662	DE	ENSG00000162702	23528	zinc finger protein 281
ZNF287	-4.18958	1.32607e-26	-3.65031	1.93521e-21	-2.24411	6.64414e-10	DE	ENSG00000141040	57336	zinc finger protein 287
ZNF300	0.557422	0.00736595	0.543991	0.00843842	-0.592217	0.00574743	DE	ENSG00000145908	91975	zinc finger protein 300
ZNF316	0.29229	0.00821925	0.35384	0.00093231	0.684806	9.37738e-12	DE	ENSG00000205903	100131017	zinc finger protein 316
ZNF32	1.29381	8.93008e-08	1.24626	2.39475e-07	0.825353	0.00100938	DE	ENSG00000169740	7580	zinc finger protein 32
ZNF334	-1.99384	5.32592e-06	-2.64046	4.3363e-10	-2.54517	1.85017e-09	DE	ENSG00000198185	55713	zinc finger protein 334
ZNF335	-0.459534	1.82433e-08	-0.724936	2.31807e-19	-0.727355	1.37913e-19	DE	ENSG00000198026	63925	zinc finger protein 335
ZNF337	-0.751288	2.5037e-19	-0.611443	1.9983e-13	-0.672027	5.07341e-16	DE	ENSG00000130684	26152	zinc finger protein 337
ZNF341	-0.596842	0.000228898	-0.648729	4.95011e-05	-0.375793	0.0218724	DE	ENSG00000131061	84905	zinc finger protein 341
ZNF343	-0.676085	5.12628e-07	-0.896887	1.69136e-11	-1.09472	2.18898e-16	DE	ENSG00000088876	79175	zinc finger protein 343
ZNF346	0.326784	0.00750894	0.424465	0.000286727	0.810254	1.51613e-13	DE	ENSG00000113761	23567	zinc finger protein 346
ZNF354A	1.62429	2.09361e-09	1.78602	2.15863e-11	1.79139	1.58379e-11	DE	ENSG00000169131	6940	zinc finger protein 354A
ZNF365	-1.9616	7.37065e-12	-4.81403	1.2642e-42	-3.98685	2.51375e-34	DE	ENSG00000138311	22891	zinc finger protein 365
ZNF385A	-0.421444	0.0167301	0.381898	0.0231017	0.437309	0.00710812	DE	ENSG00000161642	25946	zinc finger protein 385A
ZNF407	-0.267577	0.000759865	-0.26093	0.000933608	-0.177929	0.0274206	DE	ENSG00000215421	55628	zinc finger protein 407
ZNF417	-0.346337	0.0174891	-0.648449	2.58678e-06	-0.753046	3.52535e-08	DE	ENSG00000173480	147687	zinc finger protein 417
ZNF418	-1.03501	0.0252984	-1.011	0.0276546	-0.999193	0.0273021	DE	ENSG00000196724	147686	zinc finger protein 418
ZNF439	-2.26156	1.00902e-07	-2.36465	1.70655e-08	-2.46865	2.87992e-09	DE	ENSG00000171291	90594	zinc finger protein 439
ZNF442	-2.1412	7.36854e-07	-2.40829	1.3198e-08	-2.42915	8.54315e-09	DE	ENSG00000198342	79973	zinc finger protein 442
ZNF445	-0.294634	0.00159299	-0.492698	3.71782e-08	-0.424193	2.11469e-06	DE	ENSG00000185219	353274	zinc finger protein 445
ZNF449	0.449266	0.00414211	0.686437	3.29925e-06	0.904563	2.6596e-10	DE	ENSG00000173275	203523	zinc finger protein 449
ZNF467	-1.64884	4.40287e-20	-0.798123	2.58434e-06	1.35591	4.13891e-20	DE	ENSG00000181444	168544	zinc finger protein 467
ZNF469	0.377695	7.13615e-08	0.369006	1.21544e-07	0.391775	1.3937e-08	DE	ENSG00000225614	84627	zinc finger protein 469
ZNF473	-0.476119	0.00916608	-0.822495	2.65471e-06	-0.773301	8.80043e-06	DE	ENSG00000142528	25888	zinc finger protein 473
ZNF48	0.457334	0.0101288	0.705908	2.19947e-05	0.775992	2.07095e-06	DE	ENSG00000180035	197407	zinc finger protein 48
ZNF488	-0.71726	0.0352684	-0.797533	0.0159067	-0.727535	0.0280358	DE	ENSG00000265763	118738	zinc finger protein 488
ZNF496	-0.183867	0.0399512	0.196488	0.0221952	0.214495	0.0102806	DE	ENSG00000162714	84838	zinc finger protein 496
ZNF497	-0.798774	0.0165819	-1.46087	5.55516e-06	-1.73386	6.72224e-08	DE	ENSG00000174586	162968	zinc finger protein 497
ZNF501	-1.72053	9.5082e-05	-2.06338	1.77288e-06	-2.02842	2.36207e-06	DE	ENSG00000186446	115560	zinc finger protein 501
ZNF503	1.45153	4.31229e-10	1.50355	6.51731e-11	1.27468	4.50632e-08	DE	ENSG00000165655	84858	zinc finger protein 503
ZNF512B	-0.760639	1.86971e-30	-0.736182	8.19854e-29	-0.39492	2.9927e-09	DE	ENSG00000196700	57473	zinc finger protein 512B
ZNF521	-0.251102	2.0289e-06	-0.532092	2.52257e-25	-0.424053	1.22929e-16	DE	ENSG00000198795	25925	zinc finger protein 521
ZNF527	-0.602711	0.0145854	-0.562318	0.0220281	-0.567467	0.0186268	DE	ENSG00000189164	84503	zinc finger protein 527
ZNF532	-3.33073	3.26048e-24	-0.781048	0.0224332	-0.708994	0.0373936	DE	ENSG00000074657	55205	zinc finger protein 532
ZNF542P	-2.54339	3.96366e-11	-3.88445	1.15198e-22	-2.54148	2.5567e-11	DE	ENSG00000240225	147947	zinc finger protein 542, pseudogene
ZNF546	-1.1559	6.42415e-05	-0.785592	0.00717738	-2.05379	2.10767e-12	DE	ENSG00000187187	339327	zinc finger protein 546
ZNF548	-0.503746	0.0011892	-0.34609	0.0300176	-0.637168	2.29777e-05	DE	ENSG00000188785	147694	zinc finger protein 548
ZNF561	-0.383517	0.000601917	-0.890281	1.15199e-16	-1.07387	1.77475e-23	DE	ENSG00000171469	93134	zinc finger protein 561
ZNF563	-1.35406	0.000402802	-1.44509	0.000117452	-1.44839	0.000102158	DE	ENSG00000188868	147837	zinc finger protein 563
ZNF568	-5.50779	1.31646e-45	-5.51378	6.32244e-46	-5.53018	2.65652e-46	DE	ENSG00000198453	374900	zinc finger protein 568
ZNF571	-1.79494	3.88598e-05	-2.31645	3.27221e-08	-2.32349	2.64042e-08	DE	ENSG00000180479	51276	zinc finger protein 571
ZNF573	-0.912203	0.00883987	-3.01071	3.17605e-17	-1.10665	0.00100101	DE	ENSG00000189144	126231	zinc finger protein 573
ZNF583	-1.07188	0.00122269	-1.61159	7.76504e-07	-1.02294	0.00164831	DE	ENSG00000198440	147949	zinc finger protein 583
ZNF585A	-1.59817	8.25119e-07	-3.70124	6.52038e-26	-1.7035	1.02234e-07	DE	ENSG00000196967	199704	zinc finger protein 585A
ZNF585B	-1.47188	5.82396e-14	-3.95986	1.09536e-58	-2.57575	2.58448e-35	DE	ENSG00000245680	92285	zinc finger protein 585B
ZNF589	-0.575152	6.74909e-07	-0.284729	0.018821	-0.830092	3.05228e-13	DE	ENSG00000164048	51385	zinc finger protein 589
ZNF594	-4.10452	3.26387e-23	-4.10824	2.03204e-23	-4.1205	1.40106e-23	DE	ENSG00000180626	84622	zinc finger protein 594
ZNF598	0.31587	2.82858e-06	0.381186	7.54563e-09	0.485854	5.72451e-14	DE	ENSG00000167962	90850	zinc finger protein 598, E3 ubiquitin ligase
ZNF600	-3.00029	3.33444e-13	-2.91545	1.09576e-12	-1.8317	6.45228e-06	DE	ENSG00000189190	162966	zinc finger protein 600
ZNF608	0.254086	0.0140986	0.565731	2.02905e-09	0.392296	4.82429e-05	DE	ENSG00000168916	57507	zinc finger protein 608
ZNF609	0.496554	9.38472e-16	0.368633	4.05621e-09	0.542649	6.56684e-19	DE	ENSG00000180357	23060	zinc finger protein 609
ZNF638	0.251139	3.23923e-06	0.209624	0.00011705	0.147911	0.00799978	DE	ENSG00000075292	27332	zinc finger protein 638
ZNF639	-0.394669	0.00139555	-0.357838	0.00368514	-0.556825	2.84787e-06	DE	ENSG00000121864	51193	zinc finger protein 639
ZNF654	-0.689042	1.50963e-10	-0.505423	2.77531e-06	-0.785122	1.62234e-13	DE	ENSG00000175105	55279	zinc finger protein 654
ZNF660	-0.975994	0.0390838	-1.33001	0.00298084	-1.65305	0.000133408	DE	ENSG00000144792	285349	zinc finger protein 660
ZNF664	0.485743	4.50228e-11	0.264491	0.000618299	0.484573	3.24547e-11	DE	ENSG00000179195	144348	zinc finger protein 664
ZNF687	-0.590031	9.09539e-09	-0.547617	8.35703e-08	-0.446368	1.26975e-05	DE	ENSG00000143373	57592	zinc finger protein 687
ZNF689	0.392467	0.0236832	0.517813	0.00168768	0.355929	0.0373958	DE	ENSG00000156853	115509	zinc finger protein 689
ZNF702P	-0.757639	8.93005e-09	-0.348395	0.0103657	0.485655	9.6216e-05	DE	ENSG00000242779	79986	zinc finger protein 702, pseudogene
ZNF703	-1.20926	1.45001e-43	-0.866425	1.1293e-23	-0.337622	0.000133034	DE	ENSG00000183779	80139	zinc finger protein 703
ZNF709	-1.5382	4.82446e-05	-3.56448	9.1138e-20	-3.40733	1.91106e-18	DE	ENSG00000242852	163051	zinc finger protein 709
ZNF720	0.593724	0.0155227	0.767105	0.00102844	0.96279	1.95277e-05	DE	ENSG00000197302	124411	zinc finger protein 720
ZNF746	0.397977	0.000173623	0.255479	0.0215639	0.599167	2.56567e-09	DE	ENSG00000181220	155061	zinc finger protein 746
ZNF75D	0.628363	1.37551e-05	0.375699	0.0140018	0.420645	0.00459542	DE	ENSG00000186376	7626	zinc finger protein 75D
ZNF763	-2.0169	3.13342e-06	-1.82815	2.29744e-05	-1.95656	4.71285e-06	DE	ENSG00000197054	284390	zinc finger protein 763
ZNF770	0.501372	4.54544e-09	0.326632	0.000218154	0.43658	3.1636e-07	DE	ENSG00000198146	54989	zinc finger protein 770
ZNF771	1.03667	4.38956e-07	0.900743	1.35082e-05	1.02888	3.84593e-07	DE	ENSG00000179965	51333	zinc finger protein 771
ZNF772	-0.489784	0.000615429	-0.733356	1.32142e-07	-1.09905	2.28483e-15	DE	ENSG00000197128	400720	zinc finger protein 772
ZNF775	0.490911	0.00953015	0.690364	0.000115282	1.02685	1.89297e-09	DE	ENSG00000196456	285971	zinc finger protein 775
ZNF785	0.355375	0.0150376	0.326804	0.0255275	0.49141	0.000335134	DE	ENSG00000197162	146540	zinc finger protein 785
ZNF786	0.480602	0.0142101	0.496637	0.0100234	0.392726	0.0454604	DE	ENSG00000197362	136051	zinc finger protein 786
ZNF788	-2.4791	1.47305e-19	-5.01836	1.74076e-48	-5.34255	3.23925e-52	DE	NA	NA	NA
ZNF800	0.276822	0.0031985	0.344471	0.000145419	0.285015	0.00183347	DE	ENSG00000048405	168850	zinc finger protein 800
ZNF813	2.05313	1.80578e-08	-1.38965	0.00103636	1.53239	3.58041e-05	DE	ENSG00000198346	126017	zinc finger protein 813
ZNF814	-0.601475	3.36768e-06	-0.880896	5.49203e-12	-0.799901	3.10317e-10	DE	ENSG00000204514	730051	zinc finger protein 814
ZNF829	-4.20467	1.95122e-24	-4.20855	1.18309e-24	-4.22115	8.02181e-25	DE	ENSG00000185869	374899	zinc finger protein 829
ZNF83	0.212467	0.00656704	0.828712	5.56326e-33	0.617842	1.44402e-18	DE	ENSG00000167766	55769	zinc finger protein 83
ZNF833P	-1.37258	0.00229276	-1.50325	0.000638872	-1.9919	2.55279e-06	DE	NA	401898	zinc finger protein 833, pseudogene
ZNF84	0.413757	9.23241e-05	0.239215	0.0338256	0.946471	3.00954e-22	DE	ENSG00000198040	7637	zinc finger protein 84
ZNF846	-0.994209	0.00017256	-3.7315	3.61031e-34	-0.936129	0.000326222	DE	ENSG00000196605	162993	zinc finger protein 846
ZNF85	-4.23062	4.83373e-25	-4.34652	1.55986e-26	-4.35977	1.0063e-26	DE	ENSG00000105750	7639	zinc finger protein 85
ZNF850	-0.486083	0.0196242	-3.25331	1.18566e-42	-1.04402	1.04211e-07	DE	ENSG00000267041	342892	zinc finger protein 850
ZNF860	-0.760176	0.0169594	-1.48514	1.32488e-06	-1.09923	0.00030379	DE	ENSG00000197385	344787	zinc finger protein 860
ZNF862	-0.759617	0.000291158	-1.14707	2.79279e-08	-1.00249	9.85662e-07	DE	ENSG00000106479	643641	zinc finger protein 862
ZNF91	-1.88164	5.967e-24	-6.34075	5.64294e-85	-6.1461	1.06256e-84	DE	ENSG00000167232	7644	zinc finger protein 91
ZNFX1	-0.792375	2.60656e-62	-1.06711	2.21762e-110	-0.867016	1.73524e-74	DE	ENSG00000124201	57169	zinc finger NFX1-type containing 1
ZNHIT1	0.441708	1.85385e-06	0.365815	9.30011e-05	0.304588	0.00125385	DE	ENSG00000106400	10467	zinc finger HIT-type containing 1
ZNRF1	0.678538	3.77304e-13	1.11055	3.56039e-35	1.14616	1.35359e-37	DE	ENSG00000186187	84937	zinc and ring finger 1
ZNRF2	0.880699	1.34795e-07	1.13296	2.55886e-12	0.60547	0.000409275	DE	ENSG00000180233	223082	zinc and ring finger 2
ZNRF2P1	0.572831	0.00738265	0.719003	0.000459341	0.43434	0.0450862	DE	NA	441208	zinc and ring finger 2 pseudogene 1
ZNRF3	-0.673456	2.59888e-06	-0.648413	5.3163e-06	-0.856839	1.19872e-09	DE	ENSG00000183579	84133	zinc and ring finger 3
ZRANB1	0.246327	0.00277045	0.356847	5.24242e-06	0.492396	8.98608e-11	DE	ENSG00000019995	54764	zinc finger RANBP2-type containing 1
ZSCAN31	1.28981	6.68339e-19	0.782435	2.31809e-07	0.709634	2.91398e-06	DE	ENSG00000235109	64288	zinc finger and SCAN domain containing 31
ZSWIM1	-0.600633	2.46201e-05	-0.618486	1.16451e-05	-0.738731	1.16503e-07	DE	ENSG00000168612	90204	zinc finger SWIM-type containing 1
ZZEF1	-0.360754	4.77185e-14	-0.372834	4.60852e-15	-0.316065	3.21727e-11	DE	ENSG00000074755	23140	zinc finger ZZ-type and EF-hand domain containing 1
ZZZ3	0.379056	3.32266e-06	0.724969	5.14225e-21	0.596097	1.8683e-14	DE	ENSG00000036549	26009	zinc finger ZZ-type containing 3
